# ER-tethering directs TREX1 penetration of a BAF-dependent barrier at micronuclei

**DOI:** 10.1101/2025.04.14.648782

**Authors:** Yanyang Chen, Eleonore Toufektchan, Xiaohan Luan, James Hickling, Roshan Xavier Norman, Paolo Cifani, Alex Kentsis, Wen Zhou, John Maciejowski

**Affiliations:** Molecular Biology Program, Sloan Kettering Institute, Memorial Sloan Kettering Cancer Center, New York, NY, 10065, USA; Southern University of Science and Technology, School of Life Sciences, Department of Immunology and Microbiology, Shenzhen, China; Molecular Pharmacology Program, Sloan Kettering Institute, Memorial Sloan Kettering Cancer Center, New York, NY, 10065, USA

**Author notes:** Corresponding authors: John Maciejowski, PhD Molecular Biology Program Sloan Kettering Institute Memorial Sloan Kettering Cancer Center New York, NY, 10065, USA.

**Keywords:** TREX1, cGAS, STING, micronuclei, chromothripsis, chromosomal instability

## Abstract

Micronuclei are membrane-encapsulated nuclear aberrations that form following chromosome segregation errors. Micronuclear membrane collapse permits access of the pattern recognition receptor cGAS and its antagonist, the TREX1 exonuclease. TREX1 carboxy-terminal domain mediated endoplasmic reticulum tethering association is essential for invasion into ruptured micronuclei, however the mechanisms underlying this dependency are unknown. Here, we identify barrier-to-autointegration nuclear assembly factor 1 (BAF) as a key regulator of TREX1 activity at micronuclei. BAF accumulates on micronuclei following membrane collapse and augments TREX1 recruitment in a manner that depends on BAF interactions with membrane-associated LEM-domain proteins. Despite delayed entry, TREX1 exhibits enhanced micronuclear DNA degradation and independence from ER-tethering in BAF-deficient cells. In accordance, recombinant BAF protein inhibits TREX1-mediated DNA degradation *in vitro* in a manner that depends on BAF DNA-binding. BAF similarly outcompetes cGAS for micronuclear DNA interaction and reduces cGAS activation at micronuclei. These findings reveal, a BAF-dependent protective barrier to diffusive entry of DNA binding proteins at ruptured micronuclei, explaining the requirement of TREX1 ER-tethering for micronuclear localization and suppression of productive cGAS DNA substrate interactions that activate innate immune responses in chromosomally unstable cells.

## Supplementary Table S1 for "ER-tethering directs TREX1 penetration of a BAF-dependent barrier at micronuclei"

### Sheet: proteinGroups
Protein IDs (UniProt ID)	Protein names	Gene names	Q-value	Total LFQ Intensity (au)	Normalized LFQ Intensity FRAG_1	Normalized LFQ Intensity FRAG_2	Normalized LFQ Intensity INTACT_1	Normalized LFQ Intensity INTACT_2	Normalized LFQ Intensity TOTAL_1	Normalized LFQ Intensity TOTAL_2	Fragmented/Intact (log2)	Fragmented/total (log2)	Intact/total (log2)		LFQ Intensity CTRL (au)	LFQ Intensity FRAG_R1 (au)	LFQ Intensity FRAG_R2 (au)	LFQ Intensity INTACT_R1 (au)	LFQ Intensity INTACT_R2 (au)	LFQ Intensity TOTAL_R1 (au)	LFQ Intensity TOTAL_R2 (au)		LFQ Intensity FRAG_1 (post imputation of missing values)	LFQ Intensity FRAG_2 (post imputation of missing values)	LFQ Intensity INTACT_1 (post imputation of missing values)	LFQ Intensity INTACT_2 (post imputation of missing values)	LFQ Intensity TOTAL_1 (post imputation of missing values)	LFQ Intensity TOTAL_2 (post imputation of missing values)		Fasta headers	Majority protein IDs (UniProt ID)	Peptide counts (all)	Peptide counts (razor+unique)	Peptide counts (unique)	Number of proteins	Peptides	Razor + unique peptides	Unique peptides	Peptides CTRL	Peptides FRAG_1	Peptides FRAG_2	Peptides INTACT_1	Peptides INTACT_2	Peptides TOTAL_1	Peptides TOTAL_2	Razor + unique peptides CTRL	Razor + unique peptides FRAG_1	Razor + unique peptides FRAG_2	Razor + unique peptides INTACT_1	Razor + unique peptides INTACT_2	Razor + unique peptides TOTAL_1	Razor + unique peptides TOTAL_2	Unique peptides CTRL	Unique peptides FRAG_1	Unique peptides FRAG_2	Unique peptides INTACT_1	Unique peptides INTACT_2	Unique peptides TOTAL_1	Unique peptides TOTAL_2	Sequence coverage [%]	Unique + razor sequence coverage [%]	Unique sequence coverage [%]	Mol. weight [kDa]	Sequence length	Sequence lengths	Score	Sequence coverage CTRL [%]	Sequence coverage FRAG_1 [%]	Sequence coverage FRAG_2 [%]	Sequence coverage INTACT_1 [%]	Sequence coverage INTACT_2 [%]	Sequence coverage TOTAL_1 [%]	Sequence coverage TOTAL_2 [%]	MS/MS count
TRYP_PIG;CON__P00761	Sequencing Grade Modified Porcine Trypsin	TRYPSIN	0	58426000000	7824300000	2.4609e+10	3.92099e+10	3.07587e+10	3.82954e+10	9.31576e+09	-1.10923	-0.553823	0.55541		927150000	7824300000	10586000000	12527000000	9813600000	7734600000	9013200000		7824300000	10586000000	12527000000	9813600000	7734600000	9013200000		sp|TRYP_PIG|;	TRYP_PIG;CON__P00761	7;7	7;7	7;7	2	7	7	7	5	6	5	4	7	6	4	5	6	5	4	7	6	4	5	6	5	4	7	6	4	42	42	42	24.409	231	231;231	253.85	29.4	35.5	29.4	25.1	42	35.5	25.1	4
P43246-2;P43246	DNA mismatch repair protein Msh2	MSH2	0	52381000000	6947500000	3.93451e+10	2.82047e+10	4.13226e+10	2.39365e+10	1.52947e+09	-0.586797	0.862213	1.44901			6947500000	16925000000	9011000000	13184000000	4834500000	1479800000		6947500000	16925000000	9011000000	13184000000	4834500000	1479800000		sp|P43246-2|MSH2_HUMAN Isoform 2 of DNA mismatch repair protein Msh2 OS=Homo sapiens OX=9606 GN=MSH2;sp|P43246|MSH2_HUMAN DNA mismatch repair protein Msh2 OS=Homo sapiens OX=9606 GN=MSH2 PE=1 SV=1	P43246-2;P43246	2;1	2;1	2;1	2	2	2	2	0	2	1	1	1	1	1	0	2	1	1	1	1	1	0	2	1	1	1	1	1	1.6	1.6	1.6	97.321	868	868;934	11.348	0	1.6	0.8	0.8	0.8	0.8	0.8	3
P62805	Histone H4	HIST1H4A	0	23694000000	9598700000	2.68314e+09	4.26186e+09	1.40416e+09	4.85597e+09	1.04917e+10	1.11612	-0.321497	-1.43762			9598700000	1154200000	1361600000	448000000	980770000	10151000000		9598700000	1154200000	1361600000	448000000	980770000	10151000000		sp|P62805|H4_HUMAN Histone H4 OS=Homo sapiens OX=9606 GN=HIST1H4A PE=1 SV=2	P62805	14	14	14	1	14	14	14	0	12	7	8	4	8	13	0	12	7	8	4	8	13	0	12	7	8	4	8	13	59.2	59.2	59.2	11.367	103	103	169.83	0	59.2	51.5	53.4	29.1	52.4	55.3	3
Q99880;Q99879;Q99877;Q93079;Q5QNW6;P62807;P58876;O60814;Q5QNW6-2;P57053;Q96A08	Histone H2B type 1-L;Histone H2B type 1-M;Histone H2B type 1-N;Histone H2B type 1-H;Histone H2B type 2-F;Histone H2B type 1-C/E/F/G/I;Histone H2B type 1-D;Histone H2B type 1-K;Histone H2B type F-S;Histone H2B type 1-A	HIST1H2BL;HIST1H2BM;HIST1H2BN;HIST1H2BH;HIST2H2BF;HIST1H2BC;HIST1H2BD;HIST1H2BK;H2BFS;HIST1H2BA	0	22760000000	10056000000	2.51158e+09	3.55666e+09	1.56762e+09	3.87633e+09	9.51296e+09	1.29429	-0.0913726	-1.38566			10056000000	1080400000	1136300000	500150000	782910000	9204000000		10056000000	1080400000	1136300000	500150000	782910000	9204000000		sp|Q99880|H2B1L_HUMAN Histone H2B type 1-L OS=Homo sapiens OX=9606 GN=HIST1H2BL PE=1 SV=3;sp|Q99879|H2B1M_HUMAN Histone H2B type 1-M OS=Homo sapiens OX=9606 GN=HIST1H2BM PE=1 SV=3;sp|Q99877|H2B1N_HUMAN Histone H2B type 1-N OS=Homo sapiens OX=9606 GN=HIST1H	Q99880;Q99879;Q99877;Q93079;Q5QNW6;P62807;P58876;O60814;Q5QNW6-2;P57053;Q96A08	10;10;10;10;10;10;10;10;10;9;6	10;10;10;10;10;10;10;10;10;9;6	2;2;2;2;2;2;2;2;2;2;0	11	10	10	2	0	8	4	6	3	6	8	0	8	4	6	3	6	8	0	2	1	2	0	2	2	58.7	58.7	7.9	13.952	126	126;126;126;126;126;126;126;126;134;126;127	94.956	0	53.2	29.4	41.3	21.4	41.3	53.2	7
Q99878;Q96KK5;Q9BTM1;Q16777;Q6FI13;P20671;P0C0S8;Q9BTM1-2	Histone H2A type 1-J;Histone H2A type 1-H;Histone H2A.J;Histone H2A type 2-C;Histone H2A type 2-A;Histone H2A type 1-D;Histone H2A type 1	HIST1H2AJ;HIST1H2AH;H2AFJ;HIST2H2AC;HIST2H2AA3;HIST1H2AD;HIST1H2AG	0	20012000000	8269100000	3.40518e+09	3.52786e+09	1.44547e+09	3.20841e+09	8.31154e+09	1.23105	0.019199	-1.21185			8269100000	1464800000	1127100000	461180000	648010000	8041600000		8269100000	1464800000	1127100000	461180000	648010000	8041600000		sp|Q99878|H2A1J_HUMAN Histone H2A type 1-J OS=Homo sapiens OX=9606 GN=HIST1H2AJ PE=1 SV=3;sp|Q96KK5|H2A1H_HUMAN Histone H2A type 1-H OS=Homo sapiens OX=9606 GN=HIST1H2AH PE=1 SV=3;sp|Q9BTM1|H2AJ_HUMAN Histone H2A.J OS=Homo sapiens OX=9606 GN=H2AFJ PE=1 SV=	Q99878;Q96KK5;Q9BTM1;Q16777;Q6FI13;P20671;P0C0S8;Q9BTM1-2	7;7;7;7;7;7;7;6	7;7;7;7;7;7;7;6	2;2;2;2;2;2;2;2	8	7	7	2	0	6	3	5	3	4	6	0	6	3	5	3	4	6	0	1	0	1	0	1	2	35.9	35.9	14.1	13.936	128	128;128;129;129;130;130;130;151	86.54	0	35.9	27.3	35.9	27.3	35.9	35.9	3
Q71DI3;Q16695;P84243;P68431;Q6NXT2	Histone H3.2;Histone H3.1t;Histone H3.3;Histone H3.1;Histone H3.3C	HIST2H3A;HIST3H3;H3F3A;HIST1H3A;H3F3C	0	13492000000	5767400000	1.91746e+09	2.12586e+09	1.33183e+09	1.6934e+09	5.63181e+09	1.15221	0.0691489	-1.08307		4641300	5767400000	824830000	679180000	424920000	342020000	5448900000		5767400000	824830000	679180000	424920000	342020000	5448900000		sp|Q71DI3|H32_HUMAN Histone H3.2 OS=Homo sapiens OX=9606 GN=HIST2H3A PE=1 SV=3;sp|Q16695|H31T_HUMAN Histone H3.1t OS=Homo sapiens OX=9606 GN=HIST3H3 PE=1 SV=3;sp|P84243|H33_HUMAN Histone H3.3 OS=Homo sapiens OX=9606 GN=H3F3A PE=1 SV=2;sp|P68431|H31_HUMAN H	Q71DI3;Q16695;P84243;P68431;Q6NXT2	5;5;5;5;3	5;5;5;5;3	5;5;5;5;3	5	5	5	5	1	4	3	4	3	3	5	1	4	3	4	3	3	5	1	4	3	4	3	3	5	22.1	22.1	22.1	15.388	136	136;136;136;136;135	38.978	5.1	19.9	16.9	19.9	13.2	13.2	22.1	2
P63261;P60709;P63267-2;Q6S8J3;A5A3E0;P0CG38;Q562R1;P0CG39;Q9BYX7	Actin, cytoplasmic 2;Actin, cytoplasmic 2, N-terminally processed;Actin, cytoplasmic 1;Actin, cytoplasmic 1, N-terminally processed	ACTG1;ACTB	0	10724000000	3337300000	3.04137e+09	3.30313e+09	2.9867e+09	3.14088e+09	3.53377e+09	0.0202356	-0.0654359	-0.0856714		17152000	3337300000	1308300000	1055300000	952910000	634370000	3419000000		3337300000	1308300000	1055300000	952910000	634370000	3419000000		sp|P63261|ACTG_HUMAN Actin, cytoplasmic 2 OS=Homo sapiens OX=9606 GN=ACTG1 PE=1 SV=1;sp|P60709|ACTB_HUMAN Actin, cytoplasmic 1 OS=Homo sapiens OX=9606 GN=ACTB PE=1 SV=1	P63261;P60709	19;19;7;7;7;6;5;4;3	19;19;7;7;7;6;5;4;3	7;7;0;1;1;1;1;1;1	9	19	19	7	3	14	12	12	10	12	18	3	14	12	12	10	12	18	1	5	4	5	3	4	6	54.1	54.1	26.4	41.792	375	375;375;333;1075;1075;1075;376;1038;375	278.26	8.3	45.3	37.9	39.7	29.9	37.9	52.5	3
P02545;P02545-6;P02545-3;P02545-5;P02545-4	Prelamin-A/C;Lamin-A/C	LMNA	0	10657000000	5110000000	1.60972e+09	1.21527e+09	2.67092e+08	1.33746e+09	4.2491e+09	2.18051	0.26644	-1.91407			5110000000	692450000	388260000	85216000	270130000	4111100000		5110000000	692450000	388260000	85216000	270130000	4111100000		sp|P02545|LMNA_HUMAN Prelamin-A/C OS=Homo sapiens OX=9606 GN=LMNA PE=1 SV=1;sp|P02545-6|LMNA_HUMAN Isoform 6 of Prelamin-A/C OS=Homo sapiens OX=9606 GN=LMNA;sp|P02545-3|LMNA_HUMAN Isoform ADelta10 of Prelamin-A/C OS=Homo sapiens OX=9606 GN=LMNA;sp|P02545-5	P02545;P02545-6;P02545-3;P02545-5;P02545-4	51;49;49;42;42	51;49;49;42;42	4;2;3;4;4	5	51	51	4	0	46	22	25	5	23	46	0	46	22	25	5	23	46	0	4	2	1	0	1	4	70.5	70.5	14.2	74.139	664	664;614;634;565;574	323.31	0	66.3	36.6	37	8.6	35.5	64.6	2
P10412;P16402;P22492;Q02539	Histone H1.4;Histone H1.3	HIST1H1E;HIST1H1D	0	6581800000	2719500000	8.22609e+08	4.64372e+08	7.58124e+08	3.58119e+08	3.14814e+09	1.53478	0.0146743	-1.52011			2719500000	353860000	148360000	241880000	72330000	3045900000		2719500000	353860000	148360000	241880000	72330000	3045900000		sp|P10412|H14_HUMAN Histone H1.4 OS=Homo sapiens OX=9606 GN=HIST1H1E PE=1 SV=2;sp|P16402|H13_HUMAN Histone H1.3 OS=Homo sapiens OX=9606 GN=HIST1H1D PE=1 SV=2	P10412;P16402	10;8;4;4	9;7;3;3	2;0;0;0	4	10	9	2	0	10	5	4	5	3	9	0	9	5	4	5	3	9	0	2	0	0	0	0	2	31.1	26.9	9.6	21.865	219	219;221;207;215	74.656	0	31.1	15.5	10.5	15.5	10	26.9	3
P20700	Lamin-B1	LMNB1	0	5731600000	2490300000	6.33799e+08	5.40651e+08	1.83964e+08	6.06024e+08	2.70268e+09	2.10815	-0.0828248	-2.19098			2490300000	272640000	172730000	58694000	122400000	2614900000		2490300000	272640000	172730000	58694000	122400000	2614900000		sp|P20700|LMNB1_HUMAN Lamin-B1 OS=Homo sapiens OX=9606 GN=LMNB1 PE=1 SV=2	P20700	40	39	34	1	40	39	34	0	34	12	15	4	13	38	0	33	12	15	3	13	37	0	30	12	13	3	12	32	54.4	54.3	49	66.408	586	586	323.31	0	48.1	24.6	28.2	7.8	24.2	51.9	2
Q8IWL3	Iron-sulfur cluster co-chaperone protein HscB, mitochondrial	HSCB	0	5363500000	805830000	2.93909e+09	2.44503e+09	5.14777e+09	3.33611e+09	2.02538e+08	-1.0197	0.0817373	1.10143			805830000	1264300000	781150000	1642400000	673800000	195960000		805830000	1264300000	781150000	1642400000	673800000	195960000		sp|Q8IWL3|HSC20_HUMAN Iron-sulfur cluster co-chaperone protein HscB OS=Homo sapiens OX=9606 GN=HSCB PE=1 SV=3	Q8IWL3	2	2	2	1	2	2	2	0	1	2	1	2	1	1	0	1	2	1	2	1	1	0	1	2	1	2	1	1	5.1	5.1	5.1	27.422	235	235	11.737	0	5.1	5.1	5.1	5.1	5.1	5.1	3
P08670;P17661;P41219;P41219-2;P14136-3;P14136;P14136-2;Q16352;P07197-2;P07196;P07197	Vimentin	VIM	0	3400900000	1376500000	2.96838e+08	5.62655e+08	1.98091e+08	3.15172e+08	1.64348e+09	1.13724	-0.22713	-1.36437			1376500000	127690000	179760000	63201000	63656000	1590100000		1376500000	127690000	179760000	63201000	63656000	1590100000		sp|P08670|VIME_HUMAN Vimentin OS=Homo sapiens OX=9606 GN=VIM PE=1 SV=4	P08670	30;5;3;3;2;2;2;1;1;1;1	29;5;3;3;1;1;1;1;1;1;1	26;2;1;1;1;1;1;0;0;0;0	11	30	29	26	0	27	11	13	6	9	27	0	26	10	12	5	8	26	0	23	8	11	4	7	23	54.3	52.8	48.9	53.651	466	466;470;470;471;431;432;438;499;540;543;916	323.31	0	52.1	21.9	27.5	10.3	20	47.6	3
Q5VTE0;P68104;P68104-2;Q05639	Putative elongation factor 1-alpha-like 3;Elongation factor 1-alpha 1;Elongation factor 1-alpha 2	EEF1A1P5;EEF1A1;EEF1A2	0	3385500000	1270500000	1.26523e+09	8.08957e+08	4.58485e+08	5.2131e+08	1.0931e+09	1.00048	0.651392	-0.349088		3121900	1270500000	544260000	258450000	146280000	105290000	1057600000		1270500000	544260000	258450000	146280000	105290000	1057600000		sp|Q5VTE0|EF1A3_HUMAN Putative elongation factor 1-alpha-like 3 OS=Homo sapiens OX=9606 GN=EEF1A1P5 PE=5 SV=1;sp|P68104|EF1A1_HUMAN Elongation factor 1-alpha 1 OS=Homo sapiens OX=9606 GN=EEF1A1 PE=1 SV=1;sp|P68104-2|EF1A1_HUMAN Isoform 2 of Elongation fact	Q5VTE0;P68104;P68104-2;Q05639	15;15;13;8	15;15;13;8	15;15;13;8	4	15	15	15	1	11	8	8	8	4	13	1	11	8	8	8	4	13	1	11	8	8	8	4	13	32.5	32.5	32.5	50.184	462	462;462;441;463	177.24	2.4	27.7	19.5	19.5	16.7	8.9	31	3
Q8N884;Q8N884-2	Cyclic GMP-AMP synthase	MB21D1	0	3316300000	2342100000	6.95426e+08	2.07384e+07	4.70144e+06	5.64236e+07	6.79034e+08	6.89967	2.04618	-4.85348			2342100000	299150000	6625600		11396000	656980000		2342100000	299150000	6625600	1500000	11396000	656980000		sp|Q8N884|CGAS_HUMAN Cyclic GMP-AMP synthase OS=Homo sapiens OX=9606 GN=CGAS PE=1 SV=2;sp|Q8N884-2|CGAS_HUMAN Isoform 2 of Cyclic GMP-AMP synthase OS=Homo sapiens OX=9606 GN=CGAS	Q8N884;Q8N884-2	29;21	29;21	29;21	2	29	29	29	0	29	10	1	0	1	21	0	29	10	1	0	1	21	0	29	10	1	0	1	21	56.3	56.3	56.3	58.814	522	522;447	282.88	0	56.3	27.8	2.9	0	2.9	45.6	1
Q9H8Q6	Putative uncharacterized protein encoded by HEXA-AS1	HEXA-AS1	0	3222000000	408090000	1.8967e+09	1.27374e+09	3.39726e+09	2.17614e+09	6.98909e+07	-1.01909	0.0372572	1.05635			408090000	815900000	406940000	1083900000	439520000	67621000		408090000	815900000	406940000	1083900000	439520000	67621000		sp|Q9H8Q6|HEAS1_HUMAN Putative uncharacterized protein encoded by HEXA-AS1 OS=Homo sapiens OX=9606 GN=HEXA-AS1 PE=5 SV=1	Q9H8Q6	1	1	1	1	1	1	1	0	1	1	1	1	1	1	0	1	1	1	1	1	1	0	1	1	1	1	1	1	7.9	7.9	7.9	16.102	139	139	7.2469	0	7.9	7.9	7.9	7.9	7.9	7.9	8
P68363;P68363-2;A6NHL2-2;A6NHL2;Q9H853	Tubulin alpha-1B chain	TUBA1B	0	2980300000	919810000	1.0345e+09	5.55456e+08	6.15294e+08	3.58431e+08	1.20855e+09	0.739229	0.318673	-0.420556			919810000	445010000	177460000	196310000	72393000	1169300000		919810000	445010000	177460000	196310000	72393000	1169300000		sp|P68363|TBA1B_HUMAN Tubulin alpha-1B chain OS=Homo sapiens OX=9606 GN=TUBA1B PE=1 SV=1;sp|P68363-2|TBA1B_HUMAN Isoform 2 of Tubulin alpha-1B chain OS=Homo sapiens OX=9606 GN=TUBA1B	P68363;P68363-2	17;13;3;3;1	17;13;3;3;1	0;0;0;0;0	5	17	17	0	0	14	12	10	10	8	17	0	14	12	10	10	8	17	0	0	0	0	0	0	0	44.3	44.3	0	50.151	451	451;335;406;446;241	297.19	0	38.1	37.9	28.8	34.8	24.2	44.3	89
P50402	Emerin	EMD	0	2941000000	1761800000	8.45531e+08	2.15174e+07	4.70144e+06	2.09885e+08	7.91899e+08	6.63582	1.38	-5.25582			1761800000	363720000	6874500		42391000	766180000		1761800000	363720000	6874500	1500000	42391000	766180000		sp|P50402|EMD_HUMAN Emerin OS=Homo sapiens OX=9606 GN=EMD PE=1 SV=1	P50402	14	14	14	1	14	14	14	0	12	8	1	0	3	13	0	12	8	1	0	3	13	0	12	8	1	0	3	13	62.2	62.2	62.2	28.994	254	254	321.57	0	62.2	33.9	4.7	0	15.4	61.8	8
P42166	Lamina-associated polypeptide 2, isoform alpha;Thymopoietin;Thymopentin	TMPO	0	2710800000	1450300000	8.72985e+08	1.3918e+08	3.15906e+07	1.85575e+08	8.19578e+08	3.76603	1.20875	-2.55728			1450300000	375530000	44466000	10079000	37481000	792960000		1450300000	375530000	44466000	10079000	37481000	792960000		sp|P42166|LAP2A_HUMAN Lamina-associated polypeptide 2, isoform alpha OS=Homo sapiens OX=9606 GN=TMPO PE=1 SV=2	P42166	29	29	18	1	29	29	18	0	27	17	6	1	5	25	0	27	17	6	1	5	25	0	16	10	3	1	3	15	48.4	48.4	27.7	75.491	694	694	323.31	0	45.8	34.7	12.8	2.9	9.4	44.5	1
Q16778;P33778;P23527;P06899;Q6DRA6;Q6DN03	Histone H2B type 2-E;Histone H2B type 1-B;Histone H2B type 1-O;Histone H2B type 1-J	HIST2H2BE;HIST1H2BB;HIST1H2BO;HIST1H2BJ	0	2534200000	1194000000	3.70762e+08	4.38549e+08	1.17144e+08	3.79899e+08	9.5759e+08	1.49358	0.226416	-1.26717			1194000000	159490000	140110000	37375000	76729000	926490000		1194000000	159490000	140110000	37375000	76729000	926490000		sp|Q16778|H2B2E_HUMAN Histone H2B type 2-E OS=Homo sapiens OX=9606 GN=HIST2H2BE PE=1 SV=3;sp|P33778|H2B1B_HUMAN Histone H2B type 1-B OS=Homo sapiens OX=9606 GN=HIST1H2BB PE=1 SV=2;sp|P23527|H2B1O_HUMAN Histone H2B type 1-O OS=Homo sapiens OX=9606 GN=HIST1H	Q16778;P33778;P23527;P06899	10;10;10;10;3;3	2;2;2;2;2;2	0;0;0;0;0;0	6	10	2	0	0	8	5	6	4	6	8	0	2	2	2	1	2	2	0	0	0	0	0	0	0	58.7	7.9	0	13.92	126	126;126;126;126;164;193	13.307	0	53.2	29.4	41.3	29.4	41.3	53.2	1
P16401	Histone H1.5	HIST1H1B	0	2367400000	910900000	2.85354e+08	2.66191e+08	2.45644e+08	2.0735e+08	1.16638e+09	1.22477	-0.199577	-1.42435			910900000	122750000	85044000	78373000	41879000	1128500000		910900000	122750000	85044000	78373000	41879000	1128500000		sp|P16401|H15_HUMAN Histone H1.5 OS=Homo sapiens OX=9606 GN=HIST1H1B PE=1 SV=3	P16401	13	13	12	1	13	13	12	0	12	4	4	1	3	11	0	12	4	4	1	3	11	0	11	4	4	1	3	11	36.3	36.3	32.3	22.58	226	226	160.75	0	31	15	15.9	4.9	10.6	27	6
O75367-3;O75367;O75367-2;Q9P0M6	Core histone macro-H2A.1	H2AFY	0	2178400000	1007100000	2.52413e+08	1.5627e+08	9.45116e+07	1.89719e+08	9.75957e+08	2.32836	0.111699	-2.21666			1007100000	108580000	49926000	30154000	38318000	944260000		1007100000	108580000	49926000	30154000	38318000	944260000		sp|O75367-3|H2AY_HUMAN Isoform 3 of Core histone macro-H2A.1 OS=Homo sapiens OX=9606 GN=H2AFY;sp|O75367|H2AY_HUMAN Core histone macro-H2A.1 OS=Homo sapiens OX=9606 GN=H2AFY PE=1 SV=4;sp|O75367-2|H2AY_HUMAN Isoform 1 of Core histone macro-H2A.1 OS=Homo sapi	O75367-3;O75367;O75367-2	18;18;17;2	18;18;17;2	18;18;17;2	4	18	18	18	0	16	7	5	3	4	17	0	16	7	5	3	4	17	0	16	7	5	3	4	17	49.1	49.1	49.1	39.488	371	371;372;369;372	194.64	0	46.6	29.6	21.3	15.6	18.6	47.2	11
P12956;P12956-2	X-ray repair cross-complementing protein 6	XRCC6	0	1762900000	690750000	5.06547e+08	1.24726e+08	1.49393e+07	3.02299e+08	7.73667e+08	3.09974	0.154148	-2.94559			690750000	217900000	39848000	4766400	61056000	748540000		690750000	217900000	39848000	4766400	61056000	748540000		sp|P12956|XRCC6_HUMAN X-ray repair cross-complementing protein 6 OS=Homo sapiens OX=9606 GN=XRCC6 PE=1 SV=2;sp|P12956-2|XRCC6_HUMAN Isoform 2 of X-ray repair cross-complementing protein 6 OS=Homo sapiens OX=9606 GN=XRCC6	P12956;P12956-2	29;26	29;26	29;26	2	29	29	29	0	22	13	4	1	7	27	0	22	13	4	1	7	27	0	22	13	4	1	7	27	45.5	45.5	45.5	69.842	609	609;568	266.05	0	38.4	26.4	9.5	3	15.3	43	2
Q96NL0-4;Q96NL0-5;Q96NL0	RUN domain-containing protein 3B	RUNDC3B	0.0071736	1652800000	111870000	1.60005e+09	4.66125e+08	1.71559e+09	7.74117e+08	1.55035e+06	-0.349846	1.14211	1.49195			111870000	688290000	148920000	547360000	156350000			111870000	688290000	148920000	547360000	156350000	1500000		sp|Q96NL0-4|RUN3B_HUMAN Isoform 4 of RUN domain-containing protein 3B OS=Homo sapiens OX=9606 GN=RUNDC3B;sp|Q96NL0-5|RUN3B_HUMAN Isoform 5 of RUN domain-containing protein 3B OS=Homo sapiens OX=9606 GN=RUNDC3B;sp|Q96NL0|RUN3B_HUMAN RUN domain-containing pr	Q96NL0-4;Q96NL0-5;Q96NL0	1;1;1	1;1;1	1;1;1	3	1	1	1	0	1	1	1	1	1	0	0	1	1	1	1	1	0	0	1	1	1	1	1	0	2.2	2.2	2.2	45.107	407	407;456;473	6.1516	0	2.2	2.2	2.2	2.2	2.2	0	2
P07437;Q3ZCM7;A6NNZ2;CON__ENSEMBL:ENSBTAP00000025008;Q9H4B7	Tubulin beta chain	TUBB	0	1577400000	529220000	4.92413e+08	3.65056e+08	3.68437e+08	1.86595e+07	6.18508e+08	0.478022	0.681132	0.20311			529220000	211820000	116630000	117550000	3768700	598420000		529220000	211820000	116630000	117550000	3768700	598420000		sp|P07437|TBB5_HUMAN Tubulin beta chain OS=Homo sapiens OX=9606 GN=TUBB PE=1 SV=2	P07437	17;6;6;4;4	17;6;6;4;4	4;0;0;0;0	5	17	17	4	0	16	7	7	6	1	15	0	16	7	7	6	1	15	0	4	2	3	2	0	3	54.5	54.5	16	49.67	444	444;444;444;536;451	229.26	0	51.8	23	25.9	21.2	2	45	2
Q15149-7;Q15149-8;Q15149-9;Q15149-5;Q15149-4;Q15149-6;Q15149-2;Q15149;Q15149-3	Plectin	PLEC	0	1433100000	647260000	9.56766e+07	9.04048e+07	4.52718e+07	1.61022e+07	7.21493e+08	2.45307	0.0104108	-2.44266			647260000	41157000	28883000	14444000	3252200	698060000		647260000	41157000	28883000	14444000	3252200	698060000		sp|Q15149-7|PLEC_HUMAN Isoform 7 of Plectin OS=Homo sapiens OX=9606 GN=PLEC;sp|Q15149-8|PLEC_HUMAN Isoform 8 of Plectin OS=Homo sapiens OX=9606 GN=PLEC;sp|Q15149-9|PLEC_HUMAN Isoform 9 of Plectin OS=Homo sapiens OX=9606 GN=PLEC;sp|Q15149-5|PLEC_HUMAN Isofo	Q15149-7;Q15149-8;Q15149-9;Q15149-5;Q15149-4;Q15149-6;Q15149-2;Q15149;Q15149-3	79;79;79;79;79;79;79;79;78	79;79;79;79;79;79;79;79;78	73;73;73;73;73;73;73;73;72	9	79	79	73	0	48	7	6	4	2	68	0	48	7	6	4	2	68	0	42	5	4	3	1	62	20.3	20.3	18.4	512.6	4515	4515;4525;4533;4547;4547;4551;4574;4684;4570	323.31	0	12.9	2.3	2	1.3	0.7	17.6	7
P31327;P31327-3;P31327-2	Carbamoyl-phosphate synthase [ammonia], mitochondrial	CPS1	0	1219600000	515740000	5.10173e+07	1.08202e+08	1.10349e+08	7.42677e+06	6.32678e+08	1.37476	-0.175577	-1.55034			515740000	21946000	34569000	35207000		612130000		515740000	21946000	34569000	35207000	1500000	612130000		sp|P31327|CPSM_HUMAN Carbamoyl-phosphate synthase [ammonia], mitochondrial OS=Homo sapiens OX=9606 GN=CPS1 PE=1 SV=2;sp|P31327-3|CPSM_HUMAN Isoform 3 of Carbamoyl-phosphate synthase [ammonia], mitochondrial OS=Homo sapiens OX=9606 GN=CPS1;sp|P31327-2|CPSM_	P31327;P31327-3;P31327-2	36;36;23	36;36;23	35;35;22	3	36	36	35	0	27	4	6	3	0	32	0	27	4	6	3	0	32	0	26	4	6	3	0	31	30.1	30.1	29.6	164.94	1500	1500;1506;1049	291.8	0	23.6	4.1	4.5	2.5	0	27.3	51
P11388;P11388-2;P11388-3;P11388-4	DNA topoisomerase 2-alpha	TOP2A	0	1175300000	613320000	3.48701e+06	4.69505e+06	4.70144e+06	7.42677e+06	5.80814e+08	6.03655	0.0684135	-5.96814			613320000					561950000		613320000	1500000	1500000	1500000	1500000	561950000		sp|P11388|TOP2A_HUMAN DNA topoisomerase 2-alpha OS=Homo sapiens OX=9606 GN=TOP2A PE=1 SV=3;sp|P11388-2|TOP2A_HUMAN Isoform 2 of DNA topoisomerase 2-alpha OS=Homo sapiens OX=9606 GN=TOP2A;sp|P11388-3|TOP2A_HUMAN Isoform 3 of DNA topoisomerase 2-alpha OS=Hom	P11388;P11388-2;P11388-3;P11388-4	41;41;41;41	41;41;41;41	31;31;31;31	4	41	41	31	0	29	0	0	0	0	35	0	29	0	0	0	0	35	0	22	0	0	0	0	25	26	26	20.6	174.38	1531	1531;1557;1567;1612	298.48	0	20.9	0	0	0	0	21.6	12
P48357-5;P48357-2;P48357-4;P48357-3;P48357	Leptin receptor	LEPR	0	1164200000	153250000	7.00611e+08	4.88818e+08	1.39501e+09	5.36411e+08	1.55035e+06	-1.1416	0.666498	1.80809			153250000	301380000	156170000	445080000	108340000			153250000	301380000	156170000	445080000	108340000	1500000		sp|P48357-5|LEPR_HUMAN Isoform E of Leptin receptor OS=Homo sapiens OX=9606 GN=LEPR;sp|P48357-2|LEPR_HUMAN Isoform A of Leptin receptor OS=Homo sapiens OX=9606 GN=LEPR;sp|P48357-4|LEPR_HUMAN Isoform D of Leptin receptor OS=Homo sapiens OX=9606 GN=LEPR;sp|P	P48357-5;P48357-2;P48357-4;P48357-3;P48357	2;2;2;2;2	2;2;2;2;2	2;2;2;2;2	5	2	2	2	0	1	2	1	1	1	0	0	1	2	1	1	1	0	0	1	2	1	1	1	0	2.7	2.7	2.7	96.04	839	839;896;906;958;1165	13.089	0	1.3	2.7	1.3	1.3	1.3	0	1
Q03252	Lamin-B2	LMNB2	0	1118800000	469310000	7.45523e+06	4.11036e+07	4.70144e+06	6.18897e+07	6.41432e+08	3.3797	-0.560906	-3.94061			469310000	3207000	13132000		12500000	620600000		469310000	3207000	13132000	1500000	12500000	620600000		sp|Q03252|LMNB2_HUMAN Lamin-B2 OS=Homo sapiens OX=9606 GN=LMNB2 PE=1 SV=4	Q03252	32	26	26	1	32	26	26	0	24	1	4	1	4	31	0	20	1	2	0	3	25	0	20	1	2	0	3	25	47.7	42.6	42.6	69.948	620	620	192.75	0	40.5	2.3	6.5	1.5	6.3	45.5	7
P52272-2;P52272	Heterogeneous nuclear ribonucleoprotein M	HNRNPM	0	1115200000	488060000	2.78264e+08	1.63939e+08	5.51573e+07	1.26418e+08	4.25747e+08	1.80639	0.472852	-1.33354			488060000	119700000	52376000	17598000	25533000	411920000		488060000	119700000	52376000	17598000	25533000	411920000		sp|P52272-2|HNRPM_HUMAN Isoform 2 of Heterogeneous nuclear ribonucleoprotein M OS=Homo sapiens OX=9606 GN=HNRNPM;sp|P52272|HNRPM_HUMAN Heterogeneous nuclear ribonucleoprotein M OS=Homo sapiens OX=9606 GN=HNRNPM PE=1 SV=3	P52272-2;P52272	20;20	20;20	20;20	2	20	20	20	0	14	7	5	2	3	17	0	14	7	5	2	3	17	0	14	7	5	2	3	17	27.9	27.9	27.9	73.62	691	691;730	159.66	0	24.5	13	9.8	2.6	7.2	24.3	1
P11142;P11142-2;P54652	Heat shock cognate 71 kDa protein	HSPA8	0	1110800000	435210000	1.59254e+08	1.64846e+08	3.90909e+07	7.86594e+07	5.43667e+08	1.54346	-0.0660819	-1.60955			435210000	68506000	52666000	12472000	15887000	526010000		435210000	68506000	52666000	12472000	15887000	526010000		sp|P11142|HSP7C_HUMAN Heat shock cognate 71 kDa protein OS=Homo sapiens OX=9606 GN=HSPA8 PE=1 SV=1;sp|P11142-2|HSP7C_HUMAN Isoform 2 of Heat shock cognate 71 kDa protein OS=Homo sapiens OX=9606 GN=HSPA8	P11142;P11142-2	19;15;9	19;15;9	15;12;5	3	19	19	15	0	17	5	7	1	5	17	0	17	5	7	1	5	17	0	13	5	4	1	3	13	33.4	33.4	28.9	70.897	646	646;493;639	164.18	0	31.7	10.1	13.3	2.5	7.7	28.5	2
P78527-2;P78527	DNA-dependent protein kinase catalytic subunit	PRKDC	0	978690000	428930000	6.11111e+07	4.69505e+06	4.70144e+06	7.42677e+06	5.41052e+08	5.70464	-0.162534	-5.86717			428930000	26288000				523480000		428930000	26288000	1500000	1500000	1500000	523480000		sp|P78527-2|PRKDC_HUMAN Isoform 2 of DNA-dependent protein kinase catalytic subunit OS=Homo sapiens OX=9606 GN=PRKDC;sp|P78527|PRKDC_HUMAN DNA-dependent protein kinase catalytic subunit OS=Homo sapiens OX=9606 GN=PRKDC PE=1 SV=3	P78527-2;P78527	62;62	62;62	62;62	2	62	62	62	0	39	5	1	0	0	50	0	39	5	1	0	0	50	0	39	5	1	0	0	50	17.5	17.5	17.5	465.5	4097	4097;4128	323.31	0	11.7	1.7	0.2	0	0	14.6	7
Q71UI9;P0C0S5;Q71UI9-3;Q71UI9-4;Q71UI9-2	Histone H2A.V;Histone H2A.Z	H2AFV;H2AFZ	0	954940000	452250000	3.65113e+07	4.70476e+07	4.70144e+06	1.96542e+08	4.4677e+08	3.23953	-0.396389	-3.63592			452250000	15706000	15031000		39696000	432260000		452250000	15706000	15031000	1500000	39696000	432260000		sp|Q71UI9|H2AV_HUMAN Histone H2A.V OS=Homo sapiens OX=9606 GN=H2AFV PE=1 SV=3;sp|P0C0S5|H2AZ_HUMAN Histone H2A.Z OS=Homo sapiens OX=9606 GN=H2AFZ PE=1 SV=2;sp|Q71UI9-3|H2AV_HUMAN Isoform 3 of Histone H2A.V OS=Homo sapiens OX=9606 GN=H2AFV;sp|Q71UI9-4|H2AV_	Q71UI9;P0C0S5;Q71UI9-3;Q71UI9-4;Q71UI9-2	5;5;4;4;4	3;3;3;3;2	3;3;3;3;2	5	5	3	3	0	4	3	3	2	4	5	0	2	1	1	0	2	3	0	2	1	1	0	2	3	31.2	24.2	24.2	13.509	128	128;128;90;102;114	21.916	0	31.2	20.3	20.3	12.5	31.2	31.2	1
Q14980-2;Q14980;Q14980-4;Q14980-3;Q14980-5	Nuclear mitotic apparatus protein 1	NUMA1	0	954920000	430750000	3.48701e+06	9.14095e+06	4.70144e+06	7.42677e+06	5.38747e+08	4.97132	-0.330878	-5.3022			430750000		2920400			521250000		430750000	1500000	2920400	1500000	1500000	521250000		sp|Q14980-2|NUMA1_HUMAN Isoform 2 of Nuclear mitotic apparatus protein 1 OS=Homo sapiens OX=9606 GN=NUMA1;sp|Q14980|NUMA1_HUMAN Nuclear mitotic apparatus protein 1 OS=Homo sapiens OX=9606 GN=NUMA1 PE=1 SV=2;sp|Q14980-4|NUMA1_HUMAN Isoform 4 of Nuclear mito	Q14980-2;Q14980;Q14980-4;Q14980-3	61;60;52;52;25	61;60;52;52;25	61;60;52;52;25	5	61	61	61	0	41	1	2	0	0	55	0	41	1	2	0	0	55	0	41	1	2	0	0	55	34.7	34.7	34.7	236.51	2101	2101;2115;1763;1776;979	323.31	0	24.5	0.5	0.9	0	0	31.6	10
Q03181-4;Q03181-2;Q03181-3;Q03181	Peroxisome proliferator-activated receptor delta	PPARD	0.0030211	877890000	200790000	4.75652e+08	4.98114e+08	5.30354e+08	7.13663e+08	1.55035e+06	-0.604459	-0.0804082	0.524051			200790000	204610000	159140000	169210000	144140000			200790000	204610000	159140000	169210000	144140000	1500000		sp|Q03181-4|PPARD_HUMAN Isoform 4 of Peroxisome proliferator-activated receptor delta OS=Homo sapiens OX=9606 GN=PPARD;sp|Q03181-2|PPARD_HUMAN Isoform 2 of Peroxisome proliferator-activated receptor delta OS=Homo sapiens OX=9606 GN=PPARD;sp|Q03181-3|PPARD_	Q03181-4;Q03181-2;Q03181-3;Q03181	1;1;1;1	1;1;1;1	1;1;1;1	4	1	1	1	0	1	1	1	1	1	0	0	1	1	1	1	1	0	0	1	1	1	1	1	0	2	2	2	38.854	343	343;361;402;441	6.3328	0	2	2	2	2	2	0	3
P22087	rRNA 2-O-methyltransferase fibrillarin	FBL	0	830880000	299730000	2.21039e+07	3.51534e+07	4.70144e+06	5.83546e+07	5.15368e+08	3.01349	-0.834037	-3.84753			299730000	9508400	11231000		11786000	498630000		299730000	9508400	11231000	1500000	11786000	498630000		sp|P22087|FBRL_HUMAN rRNA 2-O-methyltransferase fibrillarin OS=Homo sapiens OX=9606 GN=FBL PE=1 SV=2	P22087	11	11	10	1	11	11	10	0	9	1	2	0	3	10	0	9	1	2	0	3	10	0	8	1	2	0	3	9	34	34	30.5	33.784	321	321	93.443	0	27.7	5.9	10.3	0	16.5	34	2
P78406	mRNA export factor	RAE1	0	783900000	91749000	3.48701e+06	4.69505e+06	4.70144e+06	3.19514e+09	4.83886e+07	3.34131	-5.08992	-8.43123			91749000				645330000	46817000		91749000	1500000	1500000	1500000	645330000	46817000		sp|P78406|RAE1L_HUMAN mRNA export factor OS=Homo sapiens OX=9606 GN=RAE1 PE=1 SV=1	P78406	10	10	10	1	10	10	10	0	5	0	0	0	1	8	0	5	0	0	0	1	8	0	5	0	0	0	1	8	30.4	30.4	30.4	40.968	368	368	67.067	0	12.8	0	0	0	3.5	24.7	2
Q8N1F7;Q8N1F7-2	Nuclear pore complex protein Nup93	NUP93	0	768750000	421460000	3.3931e+07	1.60004e+07	4.70144e+06	7.42677e+06	3.38576e+08	4.45927	0.396321	-4.06295			421460000	14596000	5111900			327580000		421460000	14596000	5111900	1500000	1500000	327580000		sp|Q8N1F7|NUP93_HUMAN Nuclear pore complex protein Nup93 OS=Homo sapiens OX=9606 GN=NUP93 PE=1 SV=2;sp|Q8N1F7-2|NUP93_HUMAN Isoform 2 of Nuclear pore complex protein Nup93 OS=Homo sapiens OX=9606 GN=NUP93	Q8N1F7;Q8N1F7-2	27;21	27;21	27;21	2	27	27	27	0	20	3	2	0	0	24	0	20	3	2	0	0	24	0	20	3	2	0	0	24	42	42	42	93.487	819	819;696	306.27	0	29.5	5.7	2.4	0	0	39.7	177
Q92621	Nuclear pore complex protein Nup205	NUP205	0	711250000	355720000	3.48701e+06	4.69505e+06	4.70144e+06	7.42677e+06	3.67464e+08	5.25655	-0.0616565	-5.31821			355720000					355530000		355720000	1500000	1500000	1500000	1500000	355530000		sp|Q92621|NU205_HUMAN Nuclear pore complex protein Nup205 OS=Homo sapiens OX=9606 GN=NUP205 PE=1 SV=3	Q92621	32	32	32	1	32	32	32	0	23	0	0	0	0	30	0	23	0	0	0	0	30	0	23	0	0	0	0	30	17.7	17.7	17.7	227.92	2012	2012	230.72	0	13.7	0	0	0	0	17.3	7
P13010	X-ray repair cross-complementing protein 5	XRCC5	0	704600000	292180000	8.21261e+07	1.78234e+07	4.70144e+06	2.4491e+07	3.78751e+08	4.05463	-0.107427	-4.16206			292180000	35328000	5694300		4946500	366450000		292180000	35328000	5694300	1500000	4946500	366450000		sp|P13010|XRCC5_HUMAN X-ray repair cross-complementing protein 5 OS=Homo sapiens OX=9606 GN=XRCC5 PE=1 SV=3	P13010	19	19	19	1	19	19	19	0	14	5	1	0	1	18	0	14	5	1	0	1	18	0	14	5	1	0	1	18	26.6	26.6	26.6	82.704	732	732	247.18	0	21.4	8.1	3.3	0	3.3	25.4	5
Q00839;Q00839-2	Heterogeneous nuclear ribonucleoprotein U	HNRNPU	0	696890000	240860000	1.60435e+08	6.72957e+07	7.17503e+07	3.30417e+07	3.47227e+08	1.5291	0.0776437	-1.45146			240860000	69014000	21500000	22892000	6673500	335950000		240860000	69014000	21500000	22892000	6673500	335950000		sp|Q00839|HNRPU_HUMAN Heterogeneous nuclear ribonucleoprotein U OS=Homo sapiens OX=9606 GN=HNRNPU PE=1 SV=6;sp|Q00839-2|HNRPU_HUMAN Isoform 2 of Heterogeneous nuclear ribonucleoprotein U OS=Homo sapiens OX=9606 GN=HNRNPU	Q00839;Q00839-2	17;15	17;15	17;15	2	17	17	17	0	14	8	2	3	1	16	0	14	8	2	3	1	16	0	14	8	2	3	1	16	26.3	26.3	26.3	90.583	825	825;806	197.12	0	23.3	15.8	4	7.8	2.7	25.3	23
P04792	Heat shock protein beta-1	HSPB1	0	669910000	249950000	8.00083e+07	2.44781e+08	4.70144e+06	3.16687e+07	3.11042e+08	0.403344	-0.0547074	-0.458052			249950000	34417000	78204000		6396200	300940000		249950000	34417000	78204000	1500000	6396200	300940000		sp|P04792|HSPB1_HUMAN Heat shock protein beta-1 OS=Homo sapiens OX=9606 GN=HSPB1 PE=1 SV=2	P04792	10	10	10	1	10	10	10	0	5	3	4	0	1	9	0	5	3	4	0	1	9	0	5	3	4	0	1	9	52.7	52.7	52.7	22.782	205	205	116.71	0	32.2	21.5	28.3	0	7.8	45.4	2
GFP_AEQVI;CON__Q9U6Y5	Gren fluorescent protein		0	669630000	494180000	6.19665e+07	4.69505e+06	4.70144e+06	1.7947e+07	1.50043e+08	5.8872	1.72709	-4.16011			494180000	26656000			3624800	145170000		494180000	26656000	1500000	1500000	3624800	145170000		sp|GFP_AEQVI|;	GFP_AEQVI;CON__Q9U6Y5	7;7	7;7	7;7	2	7	7	7	0	7	4	0	0	1	6	0	7	4	0	0	1	6	0	7	4	0	0	1	6	45.8	45.8	45.8	26.886	238	238;249	104.4	0	45.8	36.6	0	0	3.8	39.9	5
O60264	SWI/SNF-related matrix-associated actin-dependent regulator of chromatin subfamily A member 5	SMARCA5	0	666420000	306590000	4.34947e+07	1.48251e+07	4.70144e+06	1.29741e+07	3.44964e+08	4.1642	-0.0320048	-4.1962			306590000	18710000	4736400		2620400	333760000		306590000	18710000	4736400	1500000	2620400	333760000		sp|O60264|SMCA5_HUMAN SWI/SNF-related matrix-associated actin-dependent regulator of chromatin subfamily A member 5 OS=Homo sapiens OX=9606 GN=SMARCA5 PE=1 SV=1	O60264	26	26	17	1	26	26	17	0	19	3	1	0	1	24	0	19	3	1	0	1	24	0	12	2	1	0	1	15	23.3	23.3	17.1	121.9	1052	1052	184.8	0	18.1	2.7	1.2	0	1.2	20.4	8
P12270;P12270-2	Nucleoprotein TPR	TPR	0	661380000	307020000	6.92753e+06	4.69505e+06	4.70144e+06	7.42677e+06	3.63175e+08	5.06226	-0.239347	-5.3016			307020000	2980000				351380000		307020000	2980000	1500000	1500000	1500000	351380000		sp|P12270|TPR_HUMAN Nucleoprotein TPR OS=Homo sapiens OX=9606 GN=TPR PE=1 SV=3	P12270	47;19	47;19	47;19	2	47	47	47	0	34	2	0	0	0	41	0	34	2	0	0	0	41	0	34	2	0	0	0	41	22.5	22.5	22.5	267.29	2363	2363;726	323.31	0	16.3	0.9	0	0	0	20.7	6
P43243;P43243-2	Matrin-3	MATR3	0	654310000	275420000	1.22673e+08	4.69505e+06	1.74596e+07	7.42677e+06	3.31321e+08	4.16742	0.232896	-3.93453			275420000	52770000		5570500		320560000		275420000	52770000	1500000	5570500	1500000	320560000		sp|P43243|MATR3_HUMAN Matrin-3 OS=Homo sapiens OX=9606 GN=MATR3 PE=1 SV=2	P43243	21;5	21;5	21;5	2	21	21	21	0	18	6	0	1	0	21	0	18	6	0	1	0	21	0	18	6	0	1	0	21	29.9	29.9	29.9	94.622	847	847;559	194.45	0	27.7	10.7	0	2.5	0	29.9	7
O00567	Nucleolar protein 56	NOP56	0	645340000	239100000	3.48701e+06	4.69505e+06	4.70144e+06	7.42677e+06	4.19877e+08	4.69024	-0.816759	-5.50699			239100000					406240000		239100000	1500000	1500000	1500000	1500000	406240000		sp|O00567|NOP56_HUMAN Nucleolar protein 56 OS=Homo sapiens OX=9606 GN=NOP56 PE=1 SV=4	O00567	21	21	21	1	21	21	21	0	14	0	0	0	0	19	0	14	0	0	0	0	19	0	14	0	0	0	0	19	41.8	41.8	41.8	66.049	594	594	170.36	0	29.3	0	0	0	0	37	1
Q9NS23-3;Q9NS23-4;Q9NS23-2;Q9NS23-5;Q9NS23	Ras association domain-containing protein 1	RASSF1	0.0043796	632520000	121620000	5.6299e+08	4.62494e+08	4.70144e+06	5.98895e+08	1.55035e+06	0.551256	0.18925	-0.362006			121620000	242180000	147760000		120960000			121620000	242180000	147760000	1500000	120960000	1500000		sp|Q9NS23-3|RASF1_HUMAN Isoform B of Ras association domain-containing protein 1 OS=Homo sapiens OX=9606 GN=RASSF1;sp|Q9NS23-4|RASF1_HUMAN Isoform C of Ras association domain-containing protein 1 OS=Homo sapiens OX=9606 GN=RASSF1;sp|Q9NS23-2|RASF1_HUMAN Is	Q9NS23-3;Q9NS23-4;Q9NS23-2;Q9NS23-5;Q9NS23	1;1;1;1;1	1;1;1;1;1	1;1;1;1;1	5	1	1	1	0	1	1	1	0	1	0	0	1	1	1	0	1	0	0	1	1	1	0	1	0	4.8	4.8	4.8	21.899	189	189;270;340;344;344	6.2344	0	4.8	4.8	4.8	0	4.8	0	3
P60842;P60842-2;Q14240;Q14240-2	Eukaryotic initiation factor 4A-I;Eukaryotic initiation factor 4A-II;Eukaryotic initiation factor 4A-II, N-terminally processed	EIF4A1;EIF4A2	0	624410000	187650000	2.18073e+08	8.70776e+07	1.89713e+08	2.38731e+07	2.58165e+08	0.551702	0.524607	-0.027095			187650000	93808000	27820000	60528000	4821700	249780000		187650000	93808000	27820000	60528000	4821700	249780000		sp|P60842|IF4A1_HUMAN Eukaryotic initiation factor 4A-I OS=Homo sapiens OX=9606 GN=EIF4A1 PE=1 SV=1;sp|P60842-2|IF4A1_HUMAN Isoform 2 of Eukaryotic initiation factor 4A-I OS=Homo sapiens OX=9606 GN=EIF4A1;sp|Q14240|IF4A2_HUMAN Eukaryotic initiation factor	P60842;P60842-2;Q14240;Q14240-2	9;8;6;6	7;6;4;4	7;6;4;4	4	9	7	7	0	7	5	4	3	2	9	0	5	4	3	2	1	7	0	5	4	3	2	1	7	23.6	17.7	17.7	46.153	406	406;347;407;408	63.044	0	19.5	14.8	11.8	9.4	6.4	23.6	5
P49792;Q99666;O14715;P0DJD0;P0DJD1;Q99666-2;Q7Z3J3-2	E3 SUMO-protein ligase RanBP2	RANBP2	0	623130000	323820000	3.48701e+06	4.69505e+06	4.70144e+06	7.42677e+06	3.09357e+08	5.12238	0.047145	-5.07523			323820000					299310000		323820000	1500000	1500000	1500000	1500000	299310000		sp|P49792|RBP2_HUMAN E3 SUMO-protein ligase RanBP2 OS=Homo sapiens OX=9606 GN=RANBP2 PE=1 SV=2	P49792	45;14;14;10;10;7;2	45;14;14;10;10;7;2	27;2;2;0;0;2;0	7	45	45	27	0	29	0	0	0	0	36	0	29	0	0	0	0	36	0	16	0	0	0	0	23	16.3	16.3	10.6	358.2	3224	3224;1765;1765;1748;1756;904;155	323.31	0	10	0	0	0	0	13	2
P12268	Inosine-5-monophosphate dehydrogenase 2	IMPDH2	0	622010000	209120000	1.64964e+08	8.40915e+07	1.38589e+07	4.25326e+07	3.12189e+08	1.93324	0.0766725	-1.85656			209120000	70962000	26866000	4421700	8590400	302050000		209120000	70962000	26866000	4421700	8590400	302050000		sp|P12268|IMDH2_HUMAN Inosine-5-monophosphate dehydrogenase 2 OS=Homo sapiens OX=9606 GN=IMPDH2 PE=1 SV=2	P12268	18	18	17	1	18	18	17	0	14	8	4	1	2	16	0	14	8	4	1	2	16	0	13	7	4	1	2	15	39.5	39.5	37.9	55.804	514	514	169.59	0	39.3	21.8	9.9	2.3	4.5	37.7	1
P46013-2;P46013	Antigen KI-67	MKI67	0	607020000	238860000	3.48701e+06	4.69505e+06	4.70144e+06	7.42677e+06	3.80508e+08	4.68881	-0.67874	-5.36755			238860000					368150000		238860000	1500000	1500000	1500000	1500000	368150000		sp|P46013-2|KI67_HUMAN Isoform Short of Proliferation marker protein Ki-67 OS=Homo sapiens OX=9606 GN=MKI67;sp|P46013|KI67_HUMAN Proliferation marker protein Ki-67 OS=Homo sapiens OX=9606 GN=MKI67 PE=1 SV=2	P46013-2;P46013	51;51	51;51	51;51	2	51	51	51	0	27	0	0	0	0	46	0	27	0	0	0	0	46	0	27	0	0	0	0	46	25.4	25.4	25.4	319.44	2896	2896;3256	323.31	0	14.5	0	0	0	0	23.1	6
Q8NC56;Q8NC56-2	LEM domain-containing protein 2	LEMD2	0	566710000	395200000	6.84175e+07	4.69505e+06	4.70144e+06	7.42677e+06	1.46849e+08	5.62467	1.58742	-4.03725			395200000	29431000				142080000		395200000	29431000	1500000	1500000	1500000	142080000		sp|Q8NC56|LEMD2_HUMAN LEM domain-containing protein 2 OS=Homo sapiens OX=9606 GN=LEMD2 PE=1 SV=1	Q8NC56	16;5	16;5	16;5	2	16	16	16	0	14	3	0	0	0	12	0	14	3	0	0	0	12	0	14	3	0	0	0	12	38.8	38.8	38.8	56.974	503	503;201	142	0	34.4	11.1	0	0	0	25.2	2
P35579;P35579-2;P35580;P35580-5;P35580-2;P35580-3;P35580-4;REV__Q9UKV3-5;REV__Q9UKV3	Myosin-9	MYH9	0	560940000	182480000	1.32555e+08	1.35064e+08	2.92226e+07	7.42677e+06	2.77988e+08	0.939297	0.142451	-0.796846			182480000	57021000	43151000	9323500		268960000		182480000	57021000	43151000	9323500	1500000	268960000		sp|P35579|MYH9_HUMAN Myosin-9 OS=Homo sapiens OX=9606 GN=MYH9 PE=1 SV=4;sp|P35579-2|MYH9_HUMAN Isoform 2 of Myosin-9 OS=Homo sapiens OX=9606 GN=MYH9	P35579;P35579-2	31;24;5;5;5;5;5;1;1	31;24;5;5;5;5;5;1;1	28;22;3;3;3;3;3;1;1	9	31	31	28	0	19	8	8	1	1	25	0	19	8	8	1	1	25	0	17	8	8	1	1	23	19.2	19.2	17.2	226.53	1960	1960;1382;1976;1985;1992;1997;2007;1328;1341	239.87	0	12.5	6.2	5.6	0.8	0.6	14	3
P38646	Stress-70 protein, mitochondrial	HSPA9	0	544910000	264040000	5.38581e+07	1.74756e+07	1.62426e+08	7.42677e+06	2.07024e+08	0.82136	0.56792	-0.25344			264040000	23168000	5583200	51822000		200300000		264040000	23168000	5583200	51822000	1500000	200300000		sp|P38646|GRP75_HUMAN Stress-70 protein, mitochondrial OS=Homo sapiens OX=9606 GN=HSPA9 PE=1 SV=2	P38646	15	15	15	1	15	15	15	0	13	3	1	4	0	11	0	13	3	1	4	0	11	0	13	3	1	4	0	11	28.1	28.1	28.1	73.68	679	679	167.05	0	26.2	4.9	1.8	7.7	0	19.6	1
P52948-6;P52948-5;P52948;P52948-2;P52948-4;P52948-3	Nuclear pore complex protein Nup98-Nup96;Nuclear pore complex protein Nup98;Nuclear pore complex protein Nup96	NUP98	0	540140000	280510000	1.53603e+07	4.69505e+06	4.70144e+06	7.42677e+06	2.61513e+08	4.9767	0.13768	-4.83902			280510000	6607500				253020000		280510000	6607500	1500000	1500000	1500000	253020000		sp|P52948-6|NUP98_HUMAN Isoform 6 of Nuclear pore complex protein Nup98-Nup96 OS=Homo sapiens OX=9606 GN=NUP98;sp|P52948-5|NUP98_HUMAN Isoform 5 of Nuclear pore complex protein Nup98-Nup96 OS=Homo sapiens OX=9606 GN=NUP98;sp|P52948|NUP98_HUMAN Nuclear pore	P52948-6;P52948-5;P52948;P52948-2	30;30;30;27;10;10	30;30;30;27;10;10	30;30;30;27;10;10	6	30	30	30	0	23	2	0	0	0	23	0	23	2	0	0	0	23	0	23	2	0	0	0	23	19.8	19.8	19.8	186.27	1714	1714;1800;1817;1726;920;937	222.24	0	14.9	1.5	0	0	0	15.9	44
P38919	Eukaryotic initiation factor 4A-III;Eukaryotic initiation factor 4A-III, N-terminally processed	EIF4A3	0	535430000	191330000	7.98479e+07	5.00931e+07	8.2501e+07	5.73347e+07	2.64438e+08	1.03222	-0.246804	-1.27903			191330000	34348000	16004000	26322000	11580000	255850000		191330000	34348000	16004000	26322000	11580000	255850000		sp|P38919|IF4A3_HUMAN Eukaryotic initiation factor 4A-III OS=Homo sapiens OX=9606 GN=EIF4A3 PE=1 SV=4	P38919	10	10	8	1	10	10	8	0	5	1	1	1	1	10	0	5	1	1	1	1	10	0	3	0	0	0	0	8	24.3	24.3	18.5	46.871	411	411	96.206	0	15.3	3.9	3.9	3.9	3.9	24.3	2
P07910-2;P07910;P07910-4;P07910-3;P0DMR1;O60812;B7ZW38;B2RXH8;Q86SE5;Q86SE5-3	Heterogeneous nuclear ribonucleoproteins C1/C2	HNRNPC	0	527390000	183510000	1.25667e+08	6.26445e+07	4.70144e+06	7.42677e+06	2.78857e+08	2.19877	0.11099	-2.08778			183510000	54058000	20014000			269800000		183510000	54058000	20014000	1500000	1500000	269800000		sp|P07910-2|HNRPC_HUMAN Isoform C1 of Heterogeneous nuclear ribonucleoproteins C1/C2 OS=Homo sapiens OX=9606 GN=HNRNPC;sp|P07910|HNRPC_HUMAN Heterogeneous nuclear ribonucleoproteins C1/C2 OS=Homo sapiens OX=9606 GN=HNRNPC PE=1 SV=4;sp|P07910-4|HNRPC_HUMAN	P07910-2;P07910;P07910-4;P07910-3	11;11;10;7;5;5;5;5;1;1	11;11;10;7;5;5;5;5;1;1	11;11;10;7;5;5;5;5;1;1	10	11	11	11	0	11	4	2	0	0	8	0	11	4	2	0	0	8	0	11	4	2	0	0	8	37.2	37.2	37.2	32.337	293	293;306;250;226;293;293;293;293;291;304	133.81	0	37.2	16.4	7.5	0	0	26.6	1
P38159;P38159-2;Q96E39;P38159-3;O75526;Q8IZ40;Q8N7X1	RNA-binding motif protein, X chromosome;RNA-binding motif protein, X chromosome, N-terminally processed;RNA binding motif protein, X-linked-like-1	RBMX;RBMXL1	0	526280000	122380000	3.48701e+06	4.69505e+06	4.70144e+06	7.42677e+06	4.17458e+08	3.74363	-1.75517	-5.49881			122380000					403900000		122380000	1500000	1500000	1500000	1500000	403900000		sp|P38159|RBMX_HUMAN RNA-binding motif protein, X chromosome OS=Homo sapiens OX=9606 GN=RBMX PE=1 SV=3;sp|P38159-2|RBMX_HUMAN Isoform 2 of RNA-binding motif protein, X chromosome OS=Homo sapiens OX=9606 GN=RBMX;sp|Q96E39|RMXL1_HUMAN RNA binding motif prote	P38159;P38159-2;Q96E39	15;14;10;4;2;1;1	15;14;10;4;2;1;1	15;14;10;4;2;1;1	7	15	15	15	0	10	0	0	0	0	15	0	10	0	0	0	0	15	0	10	0	0	0	0	15	35	35	35	42.331	391	391;378;390;196;392;523;1067	104.31	0	25.3	0	0	0	0	35	4
P42167;P42167-2;P42167-3	Lamina-associated polypeptide 2, isoforms beta/gamma;Thymopoietin;Thymopentin	TMPO	0	521930000	219850000	1.93552e+07	8.62888e+06	4.70144e+06	1.85026e+07	2.96892e+08	4.16547	-0.398911	-4.56438			219850000	8326000	2756800		3737000	287250000		219850000	8326000	2756800	1500000	3737000	287250000		sp|P42167|LAP2B_HUMAN Lamina-associated polypeptide 2, isoforms beta/gamma OS=Homo sapiens OX=9606 GN=TMPO PE=1 SV=2;sp|P42167-2|LAP2B_HUMAN Isoform Gamma of Lamina-associated polypeptide 2, isoforms beta/gamma OS=Homo sapiens OX=9606 GN=TMPO;sp|P42167-3|L	P42167;P42167-2;P42167-3	19;14;11	8;3;0	8;3;0	3	19	8	8	0	17	8	4	0	3	18	0	6	1	1	0	1	8	0	6	1	1	0	1	8	49.3	17.6	17.6	50.67	454	454;345;248	81.045	0	47.6	29.1	14.1	0	9	47.4	2
Q9UIG0-2;Q9UIG0	Tyrosine-protein kinase BAZ1B	BAZ1B	0	517280000	261870000	1.29759e+07	8.20413e+06	1.40526e+07	7.42677e+06	2.50868e+08	3.62631	0.0896064	-3.5367			261870000	5581800	2621100	4483500		242720000		261870000	5581800	2621100	4483500	1500000	242720000		sp|Q9UIG0-2|BAZ1B_HUMAN Isoform 2 of Tyrosine-protein kinase BAZ1B OS=Homo sapiens OX=9606 GN=BAZ1B;sp|Q9UIG0|BAZ1B_HUMAN Tyrosine-protein kinase BAZ1B OS=Homo sapiens OX=9606 GN=BAZ1B PE=1 SV=2	Q9UIG0-2;Q9UIG0	22;22	22;22	22;22	2	22	22	22	0	17	1	1	1	0	21	0	17	1	1	1	0	21	0	17	1	1	1	0	21	18.4	18.4	18.4	170.45	1479	1479;1483	171.39	0	14.7	1.1	1.1	1.1	0	17.9	2
P42704;Q9NP80-3;Q9NP80-2;Q9NP80	Leucine-rich PPR motif-containing protein, mitochondrial	LRPPRC	0	514020000	239630000	4.86461e+07	4.11412e+07	4.70144e+06	7.42677e+06	2.48387e+08	2.65269	0.172357	-2.48033			239630000	20926000	13144000			240320000		239630000	20926000	13144000	1500000	1500000	240320000		sp|P42704|LPPRC_HUMAN Leucine-rich PPR motif-containing protein, mitochondrial OS=Homo sapiens OX=9606 GN=LRPPRC PE=1 SV=3	P42704	31;1;1;1	31;1;1;1	31;1;1;1	4	31	31	31	0	22	3	3	0	0	23	0	22	3	3	0	0	23	0	22	3	3	0	0	23	23.3	23.3	23.3	157.9	1394	1394;682;720;782	200.38	0	17.1	2.4	2.2	0	0	17.6	4
P06748-3;P06748;P06748-2	Nucleophosmin	NPM1	0	509330000	78025000	3.48701e+06	4.41804e+07	4.70144e+06	7.42677e+06	4.31194e+08	0.737713	-2.42789	-3.1656			78025000		14115000			417190000		78025000	1500000	14115000	1500000	1500000	417190000		sp|P06748-3|NPM_HUMAN Isoform 3 of Nucleophosmin OS=Homo sapiens OX=9606 GN=NPM1;sp|P06748|NPM_HUMAN Nucleophosmin OS=Homo sapiens OX=9606 GN=NPM1 PE=1 SV=2;sp|P06748-2|NPM_HUMAN Isoform 2 of Nucleophosmin OS=Homo sapiens OX=9606 GN=NPM1	P06748-3;P06748;P06748-2	7;7;6	7;7;6	7;7;6	3	7	7	7	0	4	0	1	0	0	5	0	4	0	1	0	0	5	0	4	0	1	0	0	5	29	29	29	28.4	259	259;294;265	63.533	0	22.4	0	3.5	0	0	15.1	1
Q9Y2X3	Nucleolar protein 58	NOP58	0	501900000	174290000	3.48701e+06	4.69505e+06	4.70144e+06	7.42677e+06	3.38607e+08	4.2418	-0.960845	-5.20265			174290000					327610000		174290000	1500000	1500000	1500000	1500000	327610000		sp|Q9Y2X3|NOP58_HUMAN Nucleolar protein 58 OS=Homo sapiens OX=9606 GN=NOP58 PE=1 SV=1	Q9Y2X3	12	12	12	1	12	12	12	0	7	0	0	0	0	12	0	7	0	0	0	0	12	0	7	0	0	0	0	12	25.5	25.5	25.5	59.578	529	529	110.61	0	15.3	0	0	0	0	25.5	2
Q8WUM0	Nuclear pore complex protein Nup133	NUP133	0	486950000	234360000	3.1239e+07	4.69505e+06	1.09158e+07	7.42677e+06	2.43581e+08	4.08863	0.0815177	-4.00711			234360000	13438000		3482700		235670000		234360000	13438000	1500000	3482700	1500000	235670000		sp|Q8WUM0|NU133_HUMAN Nuclear pore complex protein Nup133 OS=Homo sapiens OX=9606 GN=NUP133 PE=1 SV=2	Q8WUM0	18	18	18	1	18	18	18	0	14	3	0	1	0	18	0	14	3	0	1	0	18	0	14	3	0	1	0	18	22	22	22	128.98	1156	1156	141.11	0	16.6	4.9	0	1.4	0	22	1
P07355;P07355-2;A6NMY6	Annexin A2;Putative annexin A2-like protein	ANXA2;ANXA2P2	0	474850000	142350000	1.34455e+08	2.77387e+08	8.44254e+07	2.08633e+07	1.60089e+08	-0.386373	0.613256	0.999629			142350000	57838000	88621000	26936000	4213800	154890000		142350000	57838000	88621000	26936000	4213800	154890000		sp|P07355|ANXA2_HUMAN Annexin A2 OS=Homo sapiens OX=9606 GN=ANXA2 PE=1 SV=2;sp|P07355-2|ANXA2_HUMAN Isoform 2 of Annexin A2 OS=Homo sapiens OX=9606 GN=ANXA2;sp|A6NMY6|AXA2L_HUMAN Putative annexin A2-like protein OS=Homo sapiens OX=9606 GN=ANXA2P2 PE=5 SV=2	P07355;P07355-2;A6NMY6	11;11;6	11;11;6	11;11;6	3	11	11	11	0	8	5	6	3	1	11	0	8	5	6	3	1	11	0	8	5	6	3	1	11	36.6	36.6	36.6	38.604	339	339;357;339	133.01	0	26	19.8	22.7	12.7	2.9	36.6	3
Q9NR30;Q9NR30-2	Nucleolar RNA helicase 2	DDX21	0	470790000	158420000	7.19975e+06	4.69505e+06	4.70144e+06	7.42677e+06	3.19641e+08	4.13961	-0.981716	-5.12132			158420000	3097100				309260000		158420000	3097100	1500000	1500000	1500000	309260000		sp|Q9NR30|DDX21_HUMAN Nucleolar RNA helicase 2 OS=Homo sapiens OX=9606 GN=DDX21 PE=1 SV=5;sp|Q9NR30-2|DDX21_HUMAN Isoform 2 of Nucleolar RNA helicase 2 OS=Homo sapiens OX=9606 GN=DDX21	Q9NR30;Q9NR30-2	25;24	25;24	23;22	2	25	25	23	0	13	1	0	0	0	23	0	13	1	0	0	0	23	0	11	1	0	0	0	21	38.2	38.2	34.7	87.343	783	783;715	202.18	0	20.1	1.4	0	0	0	37	4
P08238;Q58FF7;Q58FF6	Heat shock protein HSP 90-beta	HSP90AB1	0	431770000	152310000	6.8192e+07	2.51414e+07	5.04277e+07	1.74985e+07	2.29948e+08	1.54492	-0.166326	-1.71125			152310000	29334000	8032300	16089000	3534200	222480000		152310000	29334000	8032300	16089000	3534200	222480000		sp|P08238|HS90B_HUMAN Heat shock protein HSP 90-beta OS=Homo sapiens OX=9606 GN=HSP90AB1 PE=1 SV=4	P08238	19;7;4	19;7;4	8;2;0	3	19	19	8	0	11	4	1	1	1	17	0	11	4	1	1	1	17	0	5	2	0	0	0	7	25.4	25.4	12	83.263	724	724;597;505	162.77	0	16.9	7.2	1.9	1.9	1.9	22.1	3
P11387;Q969P6-2;Q969P6	DNA topoisomerase 1	TOP1	0	424650000	209680000	1.93976e+07	4.69505e+06	4.70144e+06	7.42677e+06	2.13566e+08	4.60757	0.0518359	-4.55573			209680000	8344200				206630000		209680000	8344200	1500000	1500000	1500000	206630000		sp|P11387|TOP1_HUMAN DNA topoisomerase 1 OS=Homo sapiens OX=9606 GN=TOP1 PE=1 SV=2	P11387	15;3;3	15;3;3	15;3;3	3	15	15	15	0	12	1	0	0	0	13	0	12	1	0	0	0	13	0	12	1	0	0	0	13	21.8	21.8	21.8	90.725	765	765;503;601	115.93	0	16.6	1.4	0	0	0	19.7	4
P31943;P55795	Heterogeneous nuclear ribonucleoprotein H;Heterogeneous nuclear ribonucleoprotein H, N-terminally processed;Heterogeneous nuclear ribonucleoprotein H2	HNRNPH1;HNRNPH2	0	421880000	190750000	7.49243e+07	3.11501e+07	2.77526e+07	7.42677e+06	1.86135e+08	2.17325	0.456862	-1.71639			190750000	32230000	9952000	8854500		180090000		190750000	32230000	9952000	8854500	1500000	180090000		sp|P31943|HNRH1_HUMAN Heterogeneous nuclear ribonucleoprotein H OS=Homo sapiens OX=9606 GN=HNRNPH1 PE=1 SV=4;sp|P55795|HNRH2_HUMAN Heterogeneous nuclear ribonucleoprotein H2 OS=Homo sapiens OX=9606 GN=HNRNPH2 PE=1 SV=1	P31943;P55795	7;4	7;4	5;3	2	7	7	5	0	6	3	1	1	0	7	0	6	3	1	1	0	7	0	4	1	0	1	0	5	19.8	19.8	13.8	49.229	449	449;449	120.2	0	18.3	9.8	2.2	3.8	0	19.8	2
O75694-2;O75694	Nuclear pore complex protein Nup155	NUP155	0	419170000	201330000	3.48701e+06	4.69505e+06	4.70144e+06	7.42677e+06	2.25152e+08	4.44607	-0.183387	-4.62946			201330000					217840000		201330000	1500000	1500000	1500000	1500000	217840000		sp|O75694-2|NU155_HUMAN Isoform 2 of Nuclear pore complex protein Nup155 OS=Homo sapiens OX=9606 GN=NUP155;sp|O75694|NU155_HUMAN Nuclear pore complex protein Nup155 OS=Homo sapiens OX=9606 GN=NUP155 PE=1 SV=1	O75694-2;O75694	21;21	21;21	21;21	2	21	21	21	0	16	1	0	0	0	19	0	16	1	0	0	0	19	0	16	1	0	0	0	19	21.9	21.9	21.9	149.01	1332	1332;1391	217.3	0	16.8	0.7	0	0	0	18.6	1
P05783;CON__H-INV:HIT000015463	Keratin, type I cytoskeletal 18	KRT18	0	413960000	165820000	1.5586e+07	2.75888e+07	4.70144e+06	7.42677e+06	2.40429e+08	2.49005	-0.450276	-2.94033			165820000	6704600	8814200			232620000		165820000	6704600	8814200	1500000	1500000	232620000		sp|P05783|K1C18_HUMAN Keratin, type I cytoskeletal 18 OS=Homo sapiens OX=9606 GN=KRT18 PE=1 SV=2	P05783	12;1	11;1	9;1	2	12	11	9	1	10	3	2	1	2	11	0	9	2	1	0	1	10	0	7	1	0	0	0	8	26.5	24.9	20	48.057	430	430;295	94.388	1.6	23	6.7	3.7	1.6	3.7	26.5	3
O00571-2;O00571;O15523-2;O15523;O15523-3;Q9NQI0-3;Q9NQI0-2;Q9NQI0-4;Q9NQI0	ATP-dependent RNA helicase DDX3X;ATP-dependent RNA helicase DDX3Y	DDX3X;DDX3Y	0	403270000	141130000	5.85121e+07	1.64712e+07	4.50931e+07	1.50001e+07	2.21483e+08	1.69725	-0.244323	-1.94157			141130000	25170000	5262300	14387000	3029600	214290000		141130000	25170000	5262300	14387000	3029600	214290000		sp|O00571-2|DDX3X_HUMAN Isoform 2 of ATP-dependent RNA helicase DDX3X OS=Homo sapiens OX=9606 GN=DDX3X;sp|O00571|DDX3X_HUMAN ATP-dependent RNA helicase DDX3X OS=Homo sapiens OX=9606 GN=DDX3X PE=1 SV=3;sp|O15523-2|DDX3Y_HUMAN Isoform 2 of ATP-dependent RNA	O00571-2;O00571;O15523-2;O15523	16;16;11;11;2;1;1;1;1	16;16;11;11;2;1;1;1;1	16;16;11;11;2;1;1;1;1	9	16	16	16	0	10	4	1	3	1	16	0	10	4	1	3	1	16	0	10	4	1	3	1	16	30.5	30.5	30.5	71.354	646	646;662;657;660;291;575;690;704;724	144.1	0	19.5	7.7	1.5	5.1	1.7	30.5	3
P57740;P57740-2;P57740-3	Nuclear pore complex protein Nup107	NUP107	0	401950000	219060000	3.48701e+06	4.69505e+06	4.70144e+06	7.42677e+06	1.89019e+08	4.56584	0.17998	-4.38586			219060000					182880000		219060000	1500000	1500000	1500000	1500000	182880000		sp|P57740|NU107_HUMAN Nuclear pore complex protein Nup107 OS=Homo sapiens OX=9606 GN=NUP107 PE=1 SV=1;sp|P57740-2|NU107_HUMAN Isoform 2 of Nuclear pore complex protein Nup107 OS=Homo sapiens OX=9606 GN=NUP107;sp|P57740-3|NU107_HUMAN Isoform 3 of Nuclear po	P57740;P57740-2;P57740-3	15;14;11	15;14;11	15;14;11	3	15	15	15	0	14	0	0	0	0	14	0	14	0	0	0	0	14	0	14	0	0	0	0	14	20	20	20	106.37	925	925;896;686	114.6	0	18.8	0	0	0	0	19.1	4
P49411	Elongation factor Tu, mitochondrial	TUFM	0	393150000	171300000	2.65059e+07	1.84926e+07	4.70144e+06	7.42677e+06	2.11406e+08	3.09226	-0.145743	-3.23801			171300000	11402000	5908100			204540000		171300000	11402000	5908100	1500000	1500000	204540000		sp|P49411|EFTU_HUMAN Elongation factor Tu, mitochondrial OS=Homo sapiens OX=9606 GN=TUFM PE=1 SV=2	P49411	12	12	12	1	12	12	12	0	9	2	1	0	0	12	0	9	2	1	0	0	12	0	9	2	1	0	0	12	33.4	33.4	33.4	49.541	452	452	92.137	0	27	7.3	4.2	0	0	33.4	4
P10809;P10809-2	60 kDa heat shock protein, mitochondrial	HSPD1	0	386840000	127070000	3.48701e+06	1.28842e+07	4.70144e+06	1.38673e+07	2.61348e+08	2.89221	-1.07588	-3.96809			127070000		4116300		2800800	252860000		127070000	1500000	4116300	1500000	2800800	252860000		sp|P10809|CH60_HUMAN 60 kDa heat shock protein, mitochondrial OS=Homo sapiens OX=9606 GN=HSPD1 PE=1 SV=2	P10809	12;2	12;2	12;2	2	12	12	12	0	6	0	2	0	2	11	0	6	0	2	0	2	11	0	6	0	2	0	2	11	22.9	22.9	22.9	61.054	573	573;158	108.42	0	9.6	0	3.7	0	3.7	21.5	2
Q96L73-2;Q96L73-3;Q96L73	Histone-lysine N-methyltransferase, H3 lysine-36 and H4 lysine-20 specific	NSD1	0.0015949	382670000	28255000	8.90234e+07	1.47331e+08	7.18726e+08	1.54541e+08	8.81106e+06	-2.88452	-0.478049	2.40647			28255000	38295000	47070000	229310000	31213000	8524900		28255000	38295000	47070000	229310000	31213000	8524900		sp|Q96L73-2|NSD1_HUMAN Isoform 2 of Histone-lysine N-methyltransferase, H3 lysine-36 and H4 lysine-20 specific OS=Homo sapiens OX=9606 GN=NSD1;sp|Q96L73-3|NSD1_HUMAN Isoform 3 of Histone-lysine N-methyltransferase, H3 lysine-36 and H4 lysine-20 specific OS	Q96L73-2;Q96L73-3;Q96L73	1;1;1	1;1;1	1;1;1	3	1	1	1	0	1	1	1	1	1	1	0	1	1	1	1	1	1	0	1	1	1	1	1	1	0.5	0.5	0.5	267.34	2427	2427;2593;2696	6.5618	0	0.5	0.5	0.5	0.5	0.5	0.5	3
Q9NYF8-3;Q9NYF8-2;Q9NYF8;Q9NYF8-4	Bcl-2-associated transcription factor 1	BCLAF1	0	370990000	215490000	1.56048e+07	4.69505e+06	4.70144e+06	7.42677e+06	1.53785e+08	4.62022	0.519532	-4.10069			215490000	6712700				148790000		215490000	6712700	1500000	1500000	1500000	148790000		sp|Q9NYF8-3|BCLF1_HUMAN Isoform 3 of Bcl-2-associated transcription factor 1 OS=Homo sapiens OX=9606 GN=BCLAF1;sp|Q9NYF8-2|BCLF1_HUMAN Isoform 2 of Bcl-2-associated transcription factor 1 OS=Homo sapiens OX=9606 GN=BCLAF1;sp|Q9NYF8|BCLF1_HUMAN Bcl-2-associ	Q9NYF8-3;Q9NYF8-2;Q9NYF8;Q9NYF8-4	24;24;24;15	24;24;24;15	24;24;24;15	4	24	24	24	0	13	1	0	0	0	15	0	13	1	0	0	0	15	0	13	1	0	0	0	15	24.5	24.5	24.5	100.23	869	869;918;920;747	155.63	0	14	1	0	0	0	18.8	6
Q12769;Q12769-3;Q12769-2	Nuclear pore complex protein Nup160	NUP160	0	369290000	194910000	2.43022e+07	4.69505e+06	4.70144e+06	7.42677e+06	1.69422e+08	4.54406	0.309808	-4.23425			194910000	10454000				163920000		194910000	10454000	1500000	1500000	1500000	163920000		sp|Q12769|NU160_HUMAN Nuclear pore complex protein Nup160 OS=Homo sapiens OX=9606 GN=NUP160 PE=1 SV=3	Q12769	20;3;1	20;3;1	20;3;1	3	20	20	20	0	16	2	0	0	0	18	0	16	2	0	0	0	18	0	16	2	0	0	0	18	16.6	16.6	16.6	162.12	1436	1436;485;224	149.37	0	14.3	2.9	0	0	0	15.9	2
P68371	Tubulin beta-4B chain	TUBB4B	0	349600000	107830000	1.11982e+08	6.19684e+07	4.70144e+06	5.50769e+07	1.68141e+08	1.72116	-0.0221823	-1.74335			107830000	48171000	19798000		11124000	162680000		107830000	48171000	19798000	1500000	11124000	162680000		sp|P68371|TBB4B_HUMAN Tubulin beta-4B chain OS=Homo sapiens OX=9606 GN=TUBB4B PE=1 SV=1	P68371	15	3	1	1	15	3	1	0	14	6	5	4	2	14	0	3	1	1	0	1	3	0	1	0	0	0	0	1	47.6	12.6	2.7	49.83	445	445	96.52	0	44.9	20.7	17.5	15.1	5.8	42	6
P16403	Histone H1.2	HIST1H1C	0	333010000	224540000	3.48701e+06	4.69505e+06	4.70144e+06	7.42677e+06	1.12111e+08	4.60094	0.931737	-3.6692			224540000					108470000		224540000	1500000	1500000	1500000	1500000	108470000		sp|P16403|H12_HUMAN Histone H1.2 OS=Homo sapiens OX=9606 GN=HIST1H1C PE=1 SV=2	P16403	9	1	1	1	9	1	1	0	9	6	4	5	3	8	0	1	1	0	0	0	1	0	1	1	0	0	0	1	29.6	7.5	7.5	21.364	213	213	6.7678	0	29.6	23.5	10.8	16	10.3	25.4	2
Q00610-2;Q00610;P53675-2;P53675	Clathrin heavy chain 1	CLTC	0	325140000	123270000	1.40589e+07	1.92269e+07	8.94434e+06	7.42677e+06	1.93091e+08	2.28534	-0.546096	-2.83144			123270000	6047700	6142700	2853700		186820000		123270000	6047700	6142700	2853700	1500000	186820000		sp|Q00610-2|CLH1_HUMAN Isoform 2 of Clathrin heavy chain 1 OS=Homo sapiens OX=9606 GN=CLTC;sp|Q00610|CLH1_HUMAN Clathrin heavy chain 1 OS=Homo sapiens OX=9606 GN=CLTC PE=1 SV=5	Q00610-2;Q00610	30;30;7;7	30;30;7;7	30;30;7;7	4	30	30	30	0	17	2	2	1	0	27	0	17	2	2	1	0	27	0	17	2	2	1	0	27	21.4	21.4	21.4	187.89	1639	1639;1675;1583;1640	209.25	0	13.4	2.1	1.7	1.3	0	19.4	4
Q8TF72	Protein Shroom3	SHROOM3	0.0071633	293650000	1500000	1.23405e+08	1.16797e+08	7.50445e+07	1.94745e+08	1.44669e+08	-0.619081	-1.44221	-0.823127				53085000	37315000	23943000	39333000	139970000		1500000	53085000	37315000	23943000	39333000	139970000		sp|Q8TF72|SHRM3_HUMAN Protein Shroom3 OS=Homo sapiens OX=9606 GN=SHROOM3 PE=1 SV=2	Q8TF72	1	1	1	1	1	1	1	0	0	1	1	1	1	1	0	0	1	1	1	1	1	0	0	1	1	1	1	1	0.5	0.5	0.5	216.85	1996	1996	6.1495	0	0	0.5	0.5	0.5	0.5	0.5	13
P39023;Q92901	60S ribosomal protein L3	RPL3	0	288720000	107860000	3.48701e+06	4.69505e+06	4.70144e+06	7.42677e+06	1.86931e+08	3.5668	-0.803653	-4.37045			107860000					180860000		107860000	1500000	1500000	1500000	1500000	180860000		sp|P39023|RL3_HUMAN 60S ribosomal protein L3 OS=Homo sapiens OX=9606 GN=RPL3 PE=1 SV=2	P39023	9;2	9;2	9;2	2	9	9	9	0	5	0	0	0	0	9	0	5	0	0	0	0	9	0	5	0	0	0	0	9	19.9	19.9	19.9	46.108	403	403;407	62.542	0	10.9	0	0	0	0	19.9	1
Q8IUC1	Keratin-associated protein 11-1	KRTAP11-1	0	286630000	286630000	3.48701e+06	4.69505e+06	4.70144e+06	7.42677e+06	1.55035e+06	4.94837	5.01424	0.06587			286630000							286630000	1500000	1500000	1500000	1500000	1500000		sp|Q8IUC1|KR111_HUMAN Keratin-associated protein 11-1 OS=Homo sapiens OX=9606 GN=KRTAP11-1 PE=2 SV=1	Q8IUC1	1	1	1	1	1	1	1	0	1	0	0	0	0	0	0	1	0	0	0	0	0	0	1	0	0	0	0	0	6.7	6.7	6.7	17.085	163	163	9.3094	0	6.7	0	0	0	0	0	4
P62424	60S ribosomal protein L7a	RPL7A	0	276240000	113390000	1.94687e+07	4.69505e+06	4.70144e+06	7.42677e+06	1.59666e+08	3.82163	-0.330753	-4.15238			113390000	8374800				154480000		113390000	8374800	1500000	1500000	1500000	154480000		sp|P62424|RL7A_HUMAN 60S ribosomal protein L7a OS=Homo sapiens OX=9606 GN=RPL7A PE=1 SV=2	P62424	11	11	11	1	11	11	11	0	8	1	0	0	0	10	0	8	1	0	0	0	10	0	8	1	0	0	0	10	41.4	41.4	41.4	29.995	266	266	81.398	0	30.1	6	0	0	0	37.6	2
P36578	60S ribosomal protein L4	RPL4	0	274390000	109110000	3.48701e+06	1.13401e+07	4.70144e+06	7.42677e+06	1.67087e+08	2.81128	-0.632169	-3.44345			109110000		3623000			161660000		109110000	1500000	3623000	1500000	1500000	161660000		sp|P36578|RL4_HUMAN 60S ribosomal protein L4 OS=Homo sapiens OX=9606 GN=RPL4 PE=1 SV=5	P36578	11	11	11	1	11	11	11	0	8	0	1	0	0	10	0	8	0	1	0	0	10	0	8	0	1	0	0	10	26.2	26.2	26.2	47.697	427	427	80.642	0	21.8	0	2.6	0	0	24.1	3
Q14974;Q14974-2	Importin subunit beta-1	KPNB1	0	270660000	114070000	2.93118e+07	4.69505e+06	4.70144e+06	7.42677e+06	1.48813e+08	3.9316	-0.123901	-4.0555			114070000	12609000				143980000		114070000	12609000	1500000	1500000	1500000	143980000		sp|Q14974|IMB1_HUMAN Importin subunit beta-1 OS=Homo sapiens OX=9606 GN=KPNB1 PE=1 SV=2;sp|Q14974-2|IMB1_HUMAN Isoform 2 of Importin subunit beta-1 OS=Homo sapiens OX=9606 GN=KPNB1	Q14974;Q14974-2	12;7	12;7	12;7	2	12	12	12	0	9	2	0	0	0	10	0	9	2	0	0	0	10	0	9	2	0	0	0	10	16.9	16.9	16.9	97.169	876	876;731	100.6	0	13.2	3.1	0	0	0	14.6	5
Q8WYP5;Q8WYP5-3;Q8WYP5-2	Protein ELYS	AHCTF1	0	263430000	121470000	3.48701e+06	4.69505e+06	4.70144e+06	7.42677e+06	1.46715e+08	3.73317	-0.302826	-4.03599			121470000					141950000		121470000	1500000	1500000	1500000	1500000	141950000		sp|Q8WYP5|ELYS_HUMAN Protein ELYS OS=Homo sapiens OX=9606 GN=AHCTF1 PE=1 SV=3;sp|Q8WYP5-3|ELYS_HUMAN Isoform 3 of Protein ELYS OS=Homo sapiens OX=9606 GN=AHCTF1;sp|Q8WYP5-2|ELYS_HUMAN Isoform 2 of Protein ELYS OS=Homo sapiens OX=9606 GN=AHCTF1	Q8WYP5;Q8WYP5-3;Q8WYP5-2	23;23;23	23;23;23	23;23;23	3	23	23	23	0	14	0	0	0	0	20	0	14	0	0	0	0	20	0	14	0	0	0	0	20	12.6	12.6	12.6	252.5	2266	2266;2275;2301	146.25	0	7.4	0	0	0	0	11.2	7
Q08211;Q08211-2	ATP-dependent RNA helicase A	DHX9	0	258260000	95459000	3.48701e+06	1.96278e+07	4.70144e+06	7.42677e+06	1.61784e+08	2.02395	-0.774111	-2.79806			95459000		6270800			156530000		95459000	1500000	6270800	1500000	1500000	156530000		sp|Q08211|DHX9_HUMAN ATP-dependent RNA helicase A OS=Homo sapiens OX=9606 GN=DHX9 PE=1 SV=4	Q08211	15;2	15;2	15;2	2	15	15	15	0	9	0	1	0	0	14	0	9	0	1	0	0	14	0	9	0	1	0	0	14	14.4	14.4	14.4	140.96	1270	1270;235	98.306	0	8.8	0	1.4	0	0	13.1	4
Q14839;Q14839-2;Q8TDI0;Q12873-2;Q12873;Q12873-3	Chromodomain-helicase-DNA-binding protein 4;Chromodomain-helicase-DNA-binding protein 5	CHD4;CHD5	0	257360000	203040000	3.48701e+06	6.25256e+07	4.70144e+06	7.42677e+06	3.54969e+07	1.61922	2.26649	0.647269			203040000		19976000			34344000		203040000	1500000	19976000	1500000	1500000	34344000		sp|Q14839|CHD4_HUMAN Chromodomain-helicase-DNA-binding protein 4 OS=Homo sapiens OX=9606 GN=CHD4 PE=1 SV=2;sp|Q14839-2|CHD4_HUMAN Isoform 2 of Chromodomain-helicase-DNA-binding protein 4 OS=Homo sapiens OX=9606 GN=CHD4;sp|Q8TDI0|CHD5_HUMAN Chromodomain-hel	Q14839;Q14839-2;Q8TDI0	8;8;4;2;2;2	8;8;4;2;2;2	8;8;4;2;2;2	6	8	8	8	0	2	0	1	0	0	7	0	2	0	1	0	0	7	0	2	0	1	0	0	7	4.8	4.8	4.8	218	1912	1912;1940;1954;1966;2000;2059	50.235	0	1	0	0.4	0	0	4.4	3
P15924;P15924-2;P15924-3	Desmoplakin	DSP	0	252530000	77338000	3.48701e+06	2.62381e+08	1.11885e+07	7.42677e+06	9.07442e+07	-1.75904	-0.280494	1.47854			77338000		83827000	3569700		87797000		77338000	1500000	83827000	3569700	1500000	87797000		sp|P15924|DESP_HUMAN Desmoplakin OS=Homo sapiens OX=9606 GN=DSP PE=1 SV=3;sp|P15924-2|DESP_HUMAN Isoform DPII of Desmoplakin OS=Homo sapiens OX=9606 GN=DSP;sp|P15924-3|DESP_HUMAN Isoform DSPIa of Desmoplakin OS=Homo sapiens OX=9606 GN=DSP	P15924;P15924-2;P15924-3	26;22;22	26;22;22	26;22;22	3	26	26	26	0	13	0	14	1	0	17	0	13	0	14	1	0	17	0	13	0	14	1	0	17	9.8	9.8	9.8	331.77	2871	2871;2272;2428	165.69	0	4.7	0	5.4	0.5	0	5.9	6
P49790-2;P49790;P49790-3	Nuclear pore complex protein Nup153	NUP153	0	251630000	129890000	5.74985e+06	6.6917e+06	4.70144e+06	7.42677e+06	1.21062e+08	3.57354	0.0781408	-3.4954			129890000	2473400	2137900			117130000		129890000	2473400	2137900	1500000	1500000	117130000		sp|P49790-2|NU153_HUMAN Isoform 2 of Nuclear pore complex protein Nup153 OS=Homo sapiens OX=9606 GN=NUP153;sp|P49790|NU153_HUMAN Nuclear pore complex protein Nup153 OS=Homo sapiens OX=9606 GN=NUP153 PE=1 SV=2;sp|P49790-3|NU153_HUMAN Isoform 3 of Nuclear po	P49790-2;P49790;P49790-3	15;15;15	15;15;15	15;15;15	3	15	15	15	0	12	1	1	0	0	13	0	12	1	1	0	0	13	0	12	1	1	0	0	13	13.8	13.8	13.8	149.39	1433	1433;1475;1506	103.56	0	10.4	0.9	0.9	0	0	11.2	1
Q15366-6;Q15366-3;Q15366;Q15366-2;Q15366-7;Q15366-8;Q15366-4;Q15366-5;P57721-2;P57721-3;P57721-5;P57721-4;P57721	Poly(rC)-binding protein 2	PCBP2	0	235650000	96987000	5.18495e+07	2.72197e+07	4.70144e+06	1.45535e+07	1.08235e+08	2.22114	0.277551	-1.94359			96987000	22304000	8696300		2939400	104720000		96987000	22304000	8696300	1500000	2939400	104720000		sp|Q15366-6|PCBP2_HUMAN Isoform 6 of Poly(rC)-binding protein 2 OS=Homo sapiens OX=9606 GN=PCBP2;sp|Q15366-3|PCBP2_HUMAN Isoform 3 of Poly(rC)-binding protein 2 OS=Homo sapiens OX=9606 GN=PCBP2;sp|Q15366|PCBP2_HUMAN Poly(rC)-binding protein 2 OS=Homo sapie	Q15366-6;Q15366-3;Q15366;Q15366-2;Q15366-7;Q15366-8;Q15366-4;Q15366-5	6;6;6;6;5;5;5;5;2;2;2;2;2	6;6;6;6;5;5;5;5;2;2;2;2;2	5;5;5;5;4;4;4;4;1;1;1;1;1	13	6	6	5	0	5	3	2	0	1	6	0	5	3	2	0	1	6	0	4	3	1	0	0	5	21.9	21.9	18.8	38.15	361	361;362;365;366;318;322;331;335;345;346;351;370;371	52.731	0	18	11.1	6.1	0	3	21.9	3
P12236	ADP/ATP translocase 3;ADP/ATP translocase 3, N-terminally processed	SLC25A6	0	233820000	120830000	3.48701e+06	4.69505e+06	4.70144e+06	7.42677e+06	1.16783e+08	3.72576	0.00124679	-3.72451			120830000					112990000		120830000	1500000	1500000	1500000	1500000	112990000		sp|P12236|ADT3_HUMAN ADP/ATP translocase 3 OS=Homo sapiens OX=9606 GN=SLC25A6 PE=1 SV=4	P12236	6	6	1	1	6	6	1	0	4	0	1	0	0	6	0	4	0	1	0	0	6	0	0	0	0	0	0	1	18.8	18.8	3	32.866	298	298	37.895	0	12.8	0	4	0	0	18.8	6
Q9Y2W1	Thyroid hormone receptor-associated protein 3	THRAP3	0	223890000	101740000	3.48701e+06	4.69505e+06	4.70144e+06	7.42677e+06	1.2625e+08	3.48524	-0.345247	-3.83049			101740000					122150000		101740000	1500000	1500000	1500000	1500000	122150000		sp|Q9Y2W1|TR150_HUMAN Thyroid hormone receptor-associated protein 3 OS=Homo sapiens OX=9606 GN=THRAP3 PE=1 SV=2	Q9Y2W1	14	14	14	1	14	14	14	0	9	0	0	0	0	11	0	9	0	0	0	0	11	0	9	0	0	0	0	11	18.1	18.1	18.1	108.66	955	955	101.03	0	10.6	0	0	0	0	15.4	4
O75531	Barrier-to-autointegration factor;Barrier-to-autointegration factor, N-terminally processed	BANF1	0	222020000	145420000	3.71901e+07	4.69505e+06	4.70144e+06	2.14247e+07	5.81682e+07	4.2805	1.19805	-3.08245			145420000	15998000			4327200	56279000		145420000	15998000	1500000	1500000	4327200	56279000		sp|O75531|BAF_HUMAN Barrier-to-autointegration factor OS=Homo sapiens OX=9606 GN=BANF1 PE=1 SV=1	O75531	5	5	5	1	5	5	5	0	5	2	0	0	1	4	0	5	2	0	0	1	4	0	5	2	0	0	1	4	58.4	58.4	58.4	10.058	89	89	38.091	0	58.4	21.3	0	0	7.9	50.6	3
Q14978;Q14978-3;Q14978-2	Nucleolar and coiled-body phosphoprotein 1	NOLC1	0	219130000	58298000	8.85166e+06	4.69505e+06	4.70144e+06	1.29364e+07	1.59593e+08	2.83719	-1.36139	-4.19858			58298000	3807700			2612800	154410000		58298000	3807700	1500000	1500000	2612800	154410000		sp|Q14978|NOLC1_HUMAN Nucleolar and coiled-body phosphoprotein 1 OS=Homo sapiens OX=9606 GN=NOLC1 PE=1 SV=2;sp|Q14978-3|NOLC1_HUMAN Isoform 3 of Nucleolar and coiled-body phosphoprotein 1 OS=Homo sapiens OX=9606 GN=NOLC1;sp|Q14978-2|NOLC1_HUMAN Isoform Bet	Q14978;Q14978-3;Q14978-2	10;10;10	10;10;10	10;10;10	3	10	10	10	0	5	1	0	0	1	9	0	5	1	0	0	1	9	0	5	1	0	0	1	9	13.3	13.3	13.3	73.602	699	699;700;709	67.002	0	7.7	1.3	0	0	1.3	11.7	1
O75643;O75643-2	U5 small nuclear ribonucleoprotein 200 kDa helicase	SNRNP200	0	218780000	42741000	3.48701e+06	4.69505e+06	4.70144e+06	7.42677e+06	1.81949e+08	2.29857	-2.03441	-4.33299			42741000					176040000		42741000	1500000	1500000	1500000	1500000	176040000		sp|O75643|U520_HUMAN U5 small nuclear ribonucleoprotein 200 kDa helicase OS=Homo sapiens OX=9606 GN=SNRNP200 PE=1 SV=2	O75643	25;7	25;7	25;7	2	25	25	25	0	5	0	0	0	0	24	0	5	0	0	0	0	24	0	5	0	0	0	0	24	12.8	12.8	12.8	244.5	2136	2136;625	171.79	0	2.6	0	0	0	0	12.4	2
Q13310-2;Q13310;Q13310-3;P0CB38	Polyadenylate-binding protein 4	PABPC4	0	215940000	94172000	3.65067e+07	4.69505e+06	4.70144e+06	7.42677e+06	1.0962e+08	3.79776	0.158936	-3.63882			94172000	15704000				106060000		94172000	15704000	1500000	1500000	1500000	106060000		sp|Q13310-2|PABP4_HUMAN Isoform 2 of Polyadenylate-binding protein 4 OS=Homo sapiens OX=9606 GN=PABPC4;sp|Q13310|PABP4_HUMAN Polyadenylate-binding protein 4 OS=Homo sapiens OX=9606 GN=PABPC4 PE=1 SV=1;sp|Q13310-3|PABP4_HUMAN Isoform 3 of Polyadenylate-bind	Q13310-2;Q13310;Q13310-3	14;14;14;2	14;14;14;2	9;9;9;2	4	14	14	9	0	10	3	0	0	0	14	0	10	3	0	0	0	14	0	5	1	0	0	0	9	27.9	27.9	17.3	69.578	631	631;644;660;370	101.35	0	20.9	7.1	0	0	0	27.9	2
P37198	Nuclear pore glycoprotein p62	NUP62	0	214550000	105100000	2.85679e+07	4.69505e+06	4.70144e+06	7.42677e+06	1.00429e+08	3.83039	0.309554	-3.52083			105100000	12289000				97167000		105100000	12289000	1500000	1500000	1500000	97167000		sp|P37198|NUP62_HUMAN Nuclear pore glycoprotein p62 OS=Homo sapiens OX=9606 GN=NUP62 PE=1 SV=3	P37198	8	8	8	1	8	8	8	0	8	1	0	0	0	8	0	8	1	0	0	0	8	0	8	1	0	0	0	8	15.3	15.3	15.3	53.254	522	522	60.84	0	15.3	2.1	0	0	0	15.3	3
O43143	Pre-mRNA-splicing factor ATP-dependent RNA helicase DHX15	DHX15	0	214450000	61979000	3.48701e+06	4.69505e+06	4.70144e+06	7.42677e+06	1.57588e+08	2.80055	-1.33378	-4.13433			61979000					152470000		61979000	1500000	1500000	1500000	1500000	152470000		sp|O43143|DHX15_HUMAN Pre-mRNA-splicing factor ATP-dependent RNA helicase DHX15 OS=Homo sapiens OX=9606 GN=DHX15 PE=1 SV=2	O43143	14	14	14	1	14	14	14	0	8	0	0	0	0	11	0	8	0	0	0	0	11	0	8	0	0	0	0	11	17	17	17	90.932	795	795	104.9	0	9.1	0	0	0	0	15	2
P25705-2;P25705;P25705-3	ATP synthase subunit alpha, mitochondrial	ATP5A1	0	211210000	69711000	3.48701e+06	4.69505e+06	4.70144e+06	7.42677e+06	1.4625e+08	2.96161	-1.07002	-4.03163			69711000					141500000		69711000	1500000	1500000	1500000	1500000	141500000		sp|P25705-2|ATPA_HUMAN Isoform 2 of ATP synthase subunit alpha, mitochondrial OS=Homo sapiens OX=9606 GN=ATP5F1A;sp|P25705|ATPA_HUMAN ATP synthase subunit alpha, mitochondrial OS=Homo sapiens OX=9606 GN=ATP5F1A PE=1 SV=1;sp|P25705-3|ATPA_HUMAN Isoform 3 of	P25705-2;P25705;P25705-3	10;10;8	10;10;8	10;10;8	3	10	10	10	0	7	0	0	0	0	10	0	7	0	0	0	0	10	0	7	0	0	0	0	10	23.7	23.7	23.7	54.493	503	503;553;531	94.955	0	18.3	0	0	0	0	23.7	3
Q14683	Structural maintenance of chromosomes protein 1A	SMC1A	0	205100000	85966000	3.48701e+06	4.69505e+06	4.70144e+06	7.42677e+06	1.23139e+08	3.25094	-0.545578	-3.79651			85966000					119140000		85966000	1500000	1500000	1500000	1500000	119140000		sp|Q14683|SMC1A_HUMAN Structural maintenance of chromosomes protein 1A OS=Homo sapiens OX=9606 GN=SMC1A PE=1 SV=2	Q14683	18	18	18	1	18	18	18	0	9	0	0	0	0	16	0	9	0	0	0	0	16	0	9	0	0	0	0	16	15.7	15.7	15.7	143.23	1233	1233	112.7	0	7.8	0	0	0	0	13.9	4
Q9BW27-3;Q9BW27;Q9BW27-2	Nuclear pore complex protein Nup85	NUP85	0	204470000	79404000	1.82499e+07	4.69505e+06	4.70144e+06	7.42677e+06	1.21155e+08	3.37748	-0.396935	-3.77442			79404000	7850500				117220000		79404000	7850500	1500000	1500000	1500000	117220000		sp|Q9BW27-3|NUP85_HUMAN Isoform 3 of Nuclear pore complex protein Nup85 OS=Homo sapiens OX=9606 GN=NUP85;sp|Q9BW27|NUP85_HUMAN Nuclear pore complex protein Nup85 OS=Homo sapiens OX=9606 GN=NUP85 PE=1 SV=1	Q9BW27-3;Q9BW27	9;9;4	9;9;4	9;9;4	3	9	9	9	0	8	1	0	0	0	9	0	8	1	0	0	0	9	0	8	1	0	0	0	9	16.1	16.1	16.1	69.799	610	610;656;462	73.657	0	16.1	1.3	0	0	0	16.1	4
P35658-2;P35658;P35658-5;P35658-4;P35658-3	Nuclear pore complex protein Nup214	NUP214	0	203900000	108170000	3.48701e+06	4.69505e+06	4.70144e+06	7.42677e+06	9.89393e+07	3.57081	0.0700354	-3.50077			108170000					95726000		108170000	1500000	1500000	1500000	1500000	95726000		sp|P35658-2|NU214_HUMAN Isoform 2 of Nuclear pore complex protein Nup214 OS=Homo sapiens OX=9606 GN=NUP214;sp|P35658|NU214_HUMAN Nuclear pore complex protein Nup214 OS=Homo sapiens OX=9606 GN=NUP214 PE=1 SV=2;sp|P35658-5|NU214_HUMAN Isoform 5 of Nuclear po	P35658-2;P35658;P35658-5;P35658-4;P35658-3	15;15;15;14;14	15;15;15;14;14	15;15;15;14;14	5	15	15	15	0	12	0	0	0	0	12	0	12	0	0	0	0	12	0	12	0	0	0	0	12	9.2	9.2	9.2	212.57	2079	2079;2090;2093;2080;2091	102.55	0	7.7	0	0	0	0	6.9	5
P22626;P22626-2	Heterogeneous nuclear ribonucleoproteins A2/B1	HNRNPA2B1	0	202110000	65260000	8.97534e+06	4.69505e+06	4.70144e+06	7.42677e+06	1.37454e+08	2.98191	-0.96469	-3.9466			65260000	3860900				132990000		65260000	3860900	1500000	1500000	1500000	132990000		sp|P22626|ROA2_HUMAN Heterogeneous nuclear ribonucleoproteins A2/B1 OS=Homo sapiens OX=9606 GN=HNRNPA2B1 PE=1 SV=2;sp|P22626-2|ROA2_HUMAN Isoform A2 of Heterogeneous nuclear ribonucleoproteins A2/B1 OS=Homo sapiens OX=9606 GN=HNRNPA2B1	P22626;P22626-2	9;8	9;8	9;8	2	9	9	9	0	5	1	0	0	0	8	0	5	1	0	0	0	8	0	5	1	0	0	0	8	26.6	26.6	26.6	37.429	353	353;341	68.006	0	18.7	2.8	0	0	0	22.9	3
Q9BTV4	Transmembrane protein 43	TMEM43	0	198360000	82617000	3.48701e+06	4.69505e+06	4.70144e+06	1.38648e+07	1.16742e+08	3.19589	-0.601072	-3.79696			82617000				2800300	112950000		82617000	1500000	1500000	1500000	2800300	112950000		sp|Q9BTV4|TMM43_HUMAN Transmembrane protein 43 OS=Homo sapiens OX=9606 GN=TMEM43 PE=1 SV=1	Q9BTV4	10	10	10	1	10	10	10	0	8	0	0	0	1	10	0	8	0	0	0	1	10	0	8	0	0	0	1	10	36.8	36.8	36.8	44.875	400	400	81.584	0	31.2	0	0	0	5.2	36.8	3
P52292	Importin subunit alpha-1	KPNA2	0	196420000	74887000	3.48701e+06	4.69505e+06	4.70144e+06	7.42677e+06	1.2562e+08	3.06018	-0.763485	-3.82367			74887000					121540000		74887000	1500000	1500000	1500000	1500000	121540000		sp|P52292|IMA1_HUMAN Importin subunit alpha-1 OS=Homo sapiens OX=9606 GN=KPNA2 PE=1 SV=1	P52292	9	9	9	1	9	9	9	0	5	0	0	0	0	8	0	5	0	0	0	0	8	0	5	0	0	0	0	8	21.6	21.6	21.6	57.861	529	529	91.357	0	11.2	0	0	0	0	20	2
P17844;P17844-2;Q92841-1;Q92841-3;Q92841;Q92841-2	Probable ATP-dependent RNA helicase DDX5	DDX5	0	194060000	75507000	3.48701e+06	4.69505e+06	4.70144e+06	7.42677e+06	1.22529e+08	3.07155	-0.718211	-3.78976			75507000					118550000		75507000	1500000	1500000	1500000	1500000	118550000		sp|P17844|DDX5_HUMAN Probable ATP-dependent RNA helicase DDX5 OS=Homo sapiens OX=9606 GN=DDX5 PE=1 SV=1;sp|P17844-2|DDX5_HUMAN Isoform 2 of Probable ATP-dependent RNA helicase DDX5 OS=Homo sapiens OX=9606 GN=DDX5	P17844;P17844-2	18;17;4;4;4;3	18;17;4;4;4;3	18;17;4;4;4;3	6	18	18	18	0	9	0	0	0	0	15	0	9	0	0	0	0	15	0	9	0	0	0	0	15	28.8	28.8	28.8	69.147	614	614;535;650;652;729;652	116.41	0	15.3	0	0	0	0	24.8	4
O00148;Q13838;Q13838-2;O00148-2;O00148-3	ATP-dependent RNA helicase DDX39A;Spliceosome RNA helicase DDX39B	DDX39A;DDX39B	0	193240000	56310000	2.46578e+07	4.69505e+06	4.70144e+06	7.42677e+06	1.3056e+08	3.10715	-0.769113	-3.87627			56310000	10607000				126320000		56310000	10607000	1500000	1500000	1500000	126320000		sp|O00148|DX39A_HUMAN ATP-dependent RNA helicase DDX39A OS=Homo sapiens OX=9606 GN=DDX39A PE=1 SV=2;sp|Q13838|DX39B_HUMAN Spliceosome RNA helicase DDX39B OS=Homo sapiens OX=9606 GN=DDX39B PE=1 SV=1;sp|Q13838-2|DX39B_HUMAN Isoform 2 of Spliceosome RNA helic	O00148;Q13838;Q13838-2;O00148-2;O00148-3	9;7;7;6;5	9;7;7;6;5	9;7;7;6;5	5	9	9	9	0	4	1	0	0	0	8	0	4	1	0	0	0	8	0	4	1	0	0	0	8	22	22	22	49.129	427	427;428;443;322;267	57.427	0	9.1	2.3	0	0	0	20.4	2
Q13263-2;Q13263	Transcription intermediary factor 1-beta	TRIM28	0	192850000	93679000	2.59666e+07	4.69505e+06	4.70144e+06	7.42677e+06	9.09561e+07	3.6705	0.282289	-3.38821			93679000	11170000				88002000		93679000	11170000	1500000	1500000	1500000	88002000		sp|Q13263-2|TIF1B_HUMAN Isoform 2 of Transcription intermediary factor 1-beta OS=Homo sapiens OX=9606 GN=TRIM28;sp|Q13263|TIF1B_HUMAN Transcription intermediary factor 1-beta OS=Homo sapiens OX=9606 GN=TRIM28 PE=1 SV=5	Q13263-2;Q13263	12;12	12;12	12;12	2	12	12	12	0	9	1	0	0	0	10	0	9	1	0	0	0	10	0	9	1	0	0	0	10	19.7	19.7	19.7	79.473	753	753;835	94.671	0	15.3	1.1	0	0	0	14.5	5
Q15029-2;Q15029;Q15029-3	116 kDa U5 small nuclear ribonucleoprotein component	EFTUD2	0	191480000	51391000	3.48701e+06	1.84372e+07	4.70144e+06	7.42677e+06	1.38694e+08	1.24593	-1.41287	-2.65879			51391000		5890400			134190000		51391000	1500000	5890400	1500000	1500000	134190000		sp|Q15029-2|U5S1_HUMAN Isoform 2 of 116 kDa U5 small nuclear ribonucleoprotein component OS=Homo sapiens OX=9606 GN=EFTUD2;sp|Q15029|U5S1_HUMAN 116 kDa U5 small nuclear ribonucleoprotein component OS=Homo sapiens OX=9606 GN=EFTUD2 PE=1 SV=1;sp|Q15029-3|U5S	Q15029-2;Q15029;Q15029-3	15;15;14	15;15;14	14;14;13	3	15	15	14	0	4	1	1	0	0	15	0	4	1	1	0	0	15	0	3	0	0	0	0	14	19.6	19.6	18.6	105.38	937	937;972;962	98.954	0	5.9	1.1	1.1	0	0	19.6	11
Q02878	60S ribosomal protein L6	RPL6	0	187450000	75057000	3.48701e+06	4.69505e+06	4.70144e+06	7.42677e+06	1.16173e+08	3.06331	-0.654103	-3.71741			75057000					112400000		75057000	1500000	1500000	1500000	1500000	112400000		sp|Q02878|RL6_HUMAN 60S ribosomal protein L6 OS=Homo sapiens OX=9606 GN=RPL6 PE=1 SV=3	Q02878	11	11	11	1	11	11	11	0	6	0	0	0	0	11	0	6	0	0	0	0	11	0	6	0	0	0	0	11	32.3	32.3	32.3	32.728	288	288	74.125	0	17.7	0	0	0	0	32.3	3
Q9UKD2	mRNA turnover protein 4 homolog	MRTO4	0	184780000	73000000	3.48701e+06	4.69505e+06	4.70144e+06	5.43095e+07	1.04194e+08	3.02502	-1.05123	-4.07625			73000000				10969000	100810000		73000000	1500000	1500000	1500000	10969000	100810000		sp|Q9UKD2|MRT4_HUMAN mRNA turnover protein 4 homolog OS=Homo sapiens OX=9606 GN=MRTO4 PE=1 SV=2	Q9UKD2	2	2	2	1	2	2	2	0	1	0	0	0	1	2	0	1	0	0	0	1	2	0	1	0	0	0	1	2	8.8	8.8	8.8	27.56	239	239	11.697	0	4.2	0	0	0	4.2	8.8	8
Q13501;Q13501-2	chmp7	SQSTM1	0	184750000	92254000	3.48701e+06	4.69505e+06	4.70144e+06	7.42677e+06	9.55957e+07	3.34894	-0.105751	-3.45469			92254000					92491000		92254000	1500000	1500000	1500000	1500000	92491000		sp|Q13501|SQSTM_HUMAN Sequestosome-1 OS=Homo sapiens OX=9606 GN=SQSTM1 PE=1 SV=1;sp|Q13501-2|SQSTM_HUMAN Isoform 2 of Sequestosome-1 OS=Homo sapiens OX=9606 GN=SQSTM1	Q13501;Q13501-2	7;6	7;6	7;6	2	7	7	7	0	6	0	0	0	0	7	0	6	0	0	0	0	7	0	6	0	0	0	0	7	25.7	25.7	25.7	47.687	440	440;356	128.22	0	22.3	0	0	0	0	25.7	2
P04259	Keratin, type II cytoskeletal 6B	KRT6B	0	184620000	1500000	3.48701e+06	5.42153e+08	4.70144e+06	2.92164e+07	5.69062e+06	-6.77684	-2.80727	3.96957					173210000		5900900	5505800		1500000	1500000	173210000	1500000	5900900	5505800		sp|P04259|K2C6B_HUMAN Keratin, type II cytoskeletal 6B OS=Homo sapiens OX=9606 GN=KRT6B PE=1 SV=5	P04259	34	3	1	1	34	3	1	1	11	6	33	10	15	17	0	0	0	3	0	1	1	0	0	0	1	0	0	0	51.6	6.4	1.6	60.066	564	564	28.317	1.6	15.2	10.3	51.6	15.1	26.8	28	136
O60832;O60832-2	H/ACA ribonucleoprotein complex subunit 4	DKC1	0	182670000	71523000	3.48701e+06	4.69505e+06	4.70144e+06	7.42677e+06	1.14881e+08	2.99689	-0.705362	-3.70225			71523000					111150000		71523000	1500000	1500000	1500000	1500000	111150000		sp|O60832|DKC1_HUMAN H/ACA ribonucleoprotein complex subunit DKC1 OS=Homo sapiens OX=9606 GN=DKC1 PE=1 SV=3;sp|O60832-2|DKC1_HUMAN Isoform 3 of H/ACA ribonucleoprotein complex subunit DKC1 OS=Homo sapiens OX=9606 GN=DKC1	O60832;O60832-2	12;11	12;11	12;11	2	12	12	12	0	8	0	0	0	0	9	0	8	0	0	0	0	9	0	8	0	0	0	0	9	29.2	29.2	29.2	57.673	514	514;420	94.413	0	16.7	0	0	0	0	24.9	2
P62917	60S ribosomal protein L8	RPL8	0	182140000	69157000	3.48701e+06	4.69505e+06	4.70144e+06	7.42677e+06	1.16783e+08	2.95065	-0.773861	-3.72451			69157000					112990000		69157000	1500000	1500000	1500000	1500000	112990000		sp|P62917|RL8_HUMAN 60S ribosomal protein L8 OS=Homo sapiens OX=9606 GN=RPL8 PE=1 SV=2	P62917	6	6	6	1	6	6	6	0	3	0	0	0	0	6	0	3	0	0	0	0	6	0	3	0	0	0	0	6	26.8	26.8	26.8	28.024	257	257	39.138	0	13.2	0	0	0	0	26.8	1
Q6P2Q9	Pre-mRNA-processing-splicing factor 8	PRPF8	0	181890000	51243000	3.48701e+06	4.69505e+06	4.70144e+06	7.42677e+06	1.35036e+08	2.54214	-1.38018	-3.92231			51243000					130650000		51243000	1500000	1500000	1500000	1500000	130650000		sp|Q6P2Q9|PRP8_HUMAN Pre-mRNA-processing-splicing factor 8 OS=Homo sapiens OX=9606 GN=PRPF8 PE=1 SV=2	Q6P2Q9	21	21	21	1	21	21	21	0	8	0	0	0	0	19	0	8	0	0	0	0	19	0	8	0	0	0	0	19	9	9	9	273.6	2335	2335	134.98	0	3.5	0	0	0	0	8.3	4
Q9BZE4-2;Q9BZE4;Q9BZE4-3	Nucleolar GTP-binding protein 1	GTPBP4	0	176500000	54294000	3.48701e+06	4.69505e+06	4.70144e+06	7.42677e+06	1.26302e+08	2.6204	-1.21064	-3.83104			54294000					122200000		54294000	1500000	1500000	1500000	1500000	122200000		sp|Q9BZE4-2|NOG1_HUMAN Isoform 2 of Nucleolar GTP-binding protein 1 OS=Homo sapiens OX=9606 GN=GTPBP4;sp|Q9BZE4|NOG1_HUMAN Nucleolar GTP-binding protein 1 OS=Homo sapiens OX=9606 GN=GTPBP4 PE=1 SV=3;sp|Q9BZE4-3|NOG1_HUMAN Isoform 3 of Nucleolar GTP-binding	Q9BZE4-2;Q9BZE4;Q9BZE4-3	11;11;8	11;11;8	11;11;8	3	11	11	11	0	6	0	0	0	0	11	0	6	0	0	0	0	11	0	6	0	0	0	0	11	21	21	21	68.272	587	587;634;518	81.377	0	13.8	0	0	0	0	21	2
A8K855-2;A8K855	EF-hand calcium-binding domain-containing protein 7	EFCAB7	0.0030303	175040000	118480000	1.31474e+08	4.69505e+06	4.70144e+06	7.42677e+06	1.55035e+06	4.7334	4.79927	0.06587			118480000	56556000						118480000	56556000	1500000	1500000	1500000	1500000		sp|A8K855-2|EFCB7_HUMAN Isoform 2 of EF-hand calcium-binding domain-containing protein 7 OS=Homo sapiens OX=9606 GN=EFCAB7;sp|A8K855|EFCB7_HUMAN EF-hand calcium-binding domain-containing protein 7 OS=Homo sapiens OX=9606 GN=EFCAB7 PE=1 SV=1	A8K855-2;A8K855	1;1	1;1	1;1	2	1	1	1	0	1	1	0	0	0	0	0	1	1	0	0	0	0	0	1	1	0	0	0	0	1.8	1.8	1.8	69.107	606	606;629	6.3365	0	1.8	1.8	0	0	0	0	57
Q9Y265;Q9Y265-2	RuvB-like 1	RUVBL1	0	173970000	68114000	3.48701e+06	4.69505e+06	4.70144e+06	7.42677e+06	1.09403e+08	2.92979	-0.706358	-3.63614			68114000					105850000		68114000	1500000	1500000	1500000	1500000	105850000		sp|Q9Y265|RUVB1_HUMAN RuvB-like 1 OS=Homo sapiens OX=9606 GN=RUVBL1 PE=1 SV=1;sp|Q9Y265-2|RUVB1_HUMAN Isoform 2 of RuvB-like 1 OS=Homo sapiens OX=9606 GN=RUVBL1	Q9Y265;Q9Y265-2	13;8	13;8	13;8	2	13	13	13	0	7	0	0	0	0	12	0	7	0	0	0	0	12	0	7	0	0	0	0	12	37.9	37.9	37.9	50.227	456	456;386	102.8	0	22.6	0	0	0	0	36.2	2
P02545-2	Prelamin-A/C;Lamin-A/C	LMNA	0	170470000	73662000	5.12637e+07	4.69505e+06	4.70144e+06	7.42677e+06	7.72706e+07	3.7328	0.560682	-3.17212			73662000	22052000				74761000		73662000	22052000	1500000	1500000	1500000	74761000		sp|P02545-2|LMNA_HUMAN Isoform C of Prelamin-A/C OS=Homo sapiens OX=9606 GN=LMNA	P02545-2	48	1	1	1	48	1	1	0	43	21	24	5	22	43	0	1	1	0	0	0	1	0	1	1	0	0	0	1	69.9	4.5	4.5	65.134	572	572	87.459	0	65	41.8	40.7	10	38.3	63.1	5
Q09028-3;Q09028;Q09028-2;Q09028-4	Histone-binding protein RBBP4	RBBP4	0	167510000	71099000	3.48701e+06	4.69505e+06	4.70144e+06	7.42677e+06	9.96442e+07	2.98871	-0.521591	-3.5103			71099000					96408000		71099000	1500000	1500000	1500000	1500000	96408000		sp|Q09028-3|RBBP4_HUMAN Isoform 3 of Histone-binding protein RBBP4 OS=Homo sapiens OX=9606 GN=RBBP4;sp|Q09028|RBBP4_HUMAN Histone-binding protein RBBP4 OS=Homo sapiens OX=9606 GN=RBBP4 PE=1 SV=3;sp|Q09028-2|RBBP4_HUMAN Isoform 2 of Histone-binding protein	Q09028-3;Q09028;Q09028-2;Q09028-4	8;8;7;6	8;8;7;6	4;4;3;3	4	8	8	4	0	6	0	0	0	0	7	0	6	0	0	0	0	7	0	2	0	0	0	0	4	25.9	25.9	16.8	46.158	410	410;425;424;390	66.891	0	19.5	0	0	0	0	23.7	2
P18124	60S ribosomal protein L7	RPL7	0	164300000	37314000	3.48701e+06	4.69505e+06	4.70144e+06	7.42677e+06	1.31253e+08	2.11841	-1.76508	-3.88349			37314000					126990000		37314000	1500000	1500000	1500000	1500000	126990000		sp|P18124|RL7_HUMAN 60S ribosomal protein L7 OS=Homo sapiens OX=9606 GN=RPL7 PE=1 SV=1	P18124	8	8	8	1	8	8	8	0	2	0	0	0	0	8	0	2	0	0	0	0	8	0	2	0	0	0	0	8	31	31	31	29.225	248	248	53.104	0	10.1	0	0	0	0	31	5
Q9Y230;Q9Y230-2	RuvB-like 2	RUVBL2	0	162150000	55463000	3.48701e+06	4.69505e+06	4.70144e+06	7.42677e+06	1.10261e+08	2.6493	-0.997401	-3.6467			55463000					106680000		55463000	1500000	1500000	1500000	1500000	106680000		sp|Q9Y230|RUVB2_HUMAN RuvB-like 2 OS=Homo sapiens OX=9606 GN=RUVBL2 PE=1 SV=3;sp|Q9Y230-2|RUVB2_HUMAN Isoform 2 of RuvB-like 2 OS=Homo sapiens OX=9606 GN=RUVBL2	Q9Y230;Q9Y230-2	11;10	11;10	11;10	2	11	11	11	0	5	0	0	0	0	10	0	5	0	0	0	0	10	0	5	0	0	0	0	10	27.9	27.9	27.9	51.156	463	463;418	71.573	0	13.4	0	0	0	0	25.3	3
P27694	Replication protein A 70 kDa DNA-binding subunit;Replication protein A 70 kDa DNA-binding subunit, N-terminally processed	RPA1	0	155870000	58625000	3.48701e+06	4.69505e+06	4.70144e+06	7.42677e+06	1.00505e+08	2.72468	-0.797178	-3.52186			58625000					97241000		58625000	1500000	1500000	1500000	1500000	97241000		sp|P27694|RFA1_HUMAN Replication protein A 70 kDa DNA-binding subunit OS=Homo sapiens OX=9606 GN=RPA1 PE=1 SV=2	P27694	13	13	13	1	13	13	13	0	7	0	0	0	0	12	0	7	0	0	0	0	12	0	7	0	0	0	0	12	22.9	22.9	22.9	68.137	616	616	98.697	0	16.1	0	0	0	0	21.8	4
Q9UIF8-4;Q9UIF8-2;Q9UIF8-5;Q9UIF8-3;Q9UIF8	Bromodomain adjacent to zinc finger domain protein 2B	BAZ2B	0	154830000	1500000	3.48701e+06	4.69505e+06	4.70144e+06	7.66591e+08	1.55035e+06	-0.913947	-7.26705	-6.35311							154830000			1500000	1500000	1500000	1500000	154830000	1500000		sp|Q9UIF8-4|BAZ2B_HUMAN Isoform 4 of Bromodomain adjacent to zinc finger domain protein 2B OS=Homo sapiens OX=9606 GN=BAZ2B;sp|Q9UIF8-2|BAZ2B_HUMAN Isoform 2 of Bromodomain adjacent to zinc finger domain protein 2B OS=Homo sapiens OX=9606 GN=BAZ2B;sp|Q9UIF	Q9UIF8-4;Q9UIF8-2;Q9UIF8-5;Q9UIF8-3;Q9UIF8	2;2;2;2;2	2;2;2;2;2	2;2;2;2;2	5	2	2	2	0	0	0	0	1	1	0	0	0	0	0	1	1	0	0	0	0	0	1	1	0	1	1	1	220.71	1972	1972;2068;2132;2134;2168	11.042	0	0	0	0	0.4	0.6	0	15
Q14151	Scaffold attachment factor B2	SAFB2	0	154580000	1500000	3.48701e+06	4.69505e+06	4.70144e+06	7.42677e+06	1.59769e+08	-0.913947	-5.06722	-4.15327								154580000		1500000	1500000	1500000	1500000	1500000	154580000		sp|Q14151|SAFB2_HUMAN Scaffold attachment factor B2 OS=Homo sapiens OX=9606 GN=SAFB2 PE=1 SV=1	Q14151	6	6	2	1	6	6	2	0	0	0	0	0	0	6	0	0	0	0	0	0	6	0	0	0	0	0	0	2	6.5	6.5	2.2	107.47	953	953	35.05	0	0	0	0	0	0	6.5	11
Q9H307	Pinin	PNN	0	147690000	41869000	3.48701e+06	4.69505e+06	4.70144e+06	7.42677e+06	1.09372e+08	2.2711	-1.36466	-3.63576			41869000					105820000		41869000	1500000	1500000	1500000	1500000	105820000		sp|Q9H307|PININ_HUMAN Pinin OS=Homo sapiens OX=9606 GN=PNN PE=1 SV=5	Q9H307	12	12	12	1	12	12	12	0	5	0	0	0	0	11	0	5	0	0	0	0	11	0	5	0	0	0	0	11	18.8	18.8	18.8	81.627	717	717	77.447	0	7	0	0	0	0	17.9	1
P18583-7;P18583;P18583-5;P18583-9;P18583-2;P18583-10;P18583-3;P18583-4;P18583-6;P18583-8	Protein SON	SON	0	145220000	44153000	3.48701e+06	4.69505e+06	4.70144e+06	7.42677e+06	1.04463e+08	2.34198	-1.23183	-3.57381			44153000					101070000		44153000	1500000	1500000	1500000	1500000	101070000		sp|P18583-7|SON_HUMAN Isoform G of Protein SON OS=Homo sapiens OX=9606 GN=SON;sp|P18583|SON_HUMAN Protein SON OS=Homo sapiens OX=9606 GN=SON PE=1 SV=4;sp|P18583-5|SON_HUMAN Isoform D of Protein SON OS=Homo sapiens OX=9606 GN=SON;sp|P18583-9|SON_HUMAN Isofo	P18583-7;P18583;P18583-5;P18583-9;P18583-2;P18583-10;P18583-3;P18583-4;P18583-6	14;14;14;14;12;12;12;12;11;6	14;14;14;14;12;12;12;12;11;6	14;14;14;14;12;12;12;12;11;6	10	14	14	14	0	4	0	0	0	0	14	0	4	0	0	0	0	14	0	4	0	0	0	0	14	7.1	7.1	7.1	259.59	2386	2386;2426;2459;2466;2140;2282;2303;2325;2108;699	88.859	0	1.9	0	0	0	0	7.1	2
P02656	Apolipoprotein C-III	APOC3	0	144590000	21030000	9.4677e+07	9.05613e+07	1.53891e+08	7.42677e+06	4.96526e+06	-1.07908	3.22299	4.30207			21030000	40727000	28933000	49099000		4804000		21030000	40727000	28933000	49099000	1500000	4804000		sp|P02656|APOC3_HUMAN Apolipoprotein C-III OS=Homo sapiens OX=9606 GN=APOC3 PE=1 SV=1	P02656	1	1	1	1	1	1	1	0	1	1	1	1	0	1	0	1	1	1	1	0	1	0	1	1	1	1	0	1	16.2	16.2	16.2	10.852	99	99	45.775	0	16.2	16.2	16.2	16.2	0	16.2	6
Q96PK6;Q96PK6-3;Q96PK6-4;Q96PK6-2;Q96PK6-5	RNA-binding protein 14	RBM14	0	143510000	64456000	1.04341e+07	4.69505e+06	4.70144e+06	7.42677e+06	7.70659e+07	2.99458	-0.174052	-3.16863			64456000	4488400				74563000		64456000	4488400	1500000	1500000	1500000	74563000		sp|Q96PK6|RBM14_HUMAN RNA-binding protein 14 OS=Homo sapiens OX=9606 GN=RBM14 PE=1 SV=2	Q96PK6	12;2;2;2;2	12;2;2;2;2	12;2;2;2;2	5	12	12	12	0	7	1	0	0	0	11	0	7	1	0	0	0	11	0	7	1	0	0	0	11	21.7	21.7	21.7	69.491	669	669;118;119;156;339	86.007	0	13	1.6	0	0	0	20	2
P06576	ATP synthase subunit beta, mitochondrial	ATP5B	0	141810000	55486000	3.48701e+06	4.69505e+06	4.70144e+06	7.42677e+06	8.92269e+07	2.64986	-0.71277	-3.36263			55486000					86329000		55486000	1500000	1500000	1500000	1500000	86329000		sp|P06576|ATPB_HUMAN ATP synthase subunit beta, mitochondrial OS=Homo sapiens OX=9606 GN=ATP5F1B PE=1 SV=3	P06576	7	7	7	1	7	7	7	0	6	0	0	0	0	7	0	6	0	0	0	0	7	0	6	0	0	0	0	7	15.5	15.5	15.5	56.559	529	529	50.356	0	15.5	0	0	0	0	15.5	1
P62826	GTP-binding nuclear protein Ran	RAN	0	139430000	63608000	3.48701e+06	4.69505e+06	4.70144e+06	7.42677e+06	7.83713e+07	2.83601	-0.35474	-3.19075			63608000					75826000		63608000	1500000	1500000	1500000	1500000	75826000		sp|P62826|RAN_HUMAN GTP-binding nuclear protein Ran OS=Homo sapiens OX=9606 GN=RAN PE=1 SV=3	P62826	7	7	7	1	7	7	7	0	4	0	0	0	0	7	0	4	0	0	0	0	7	0	4	0	0	0	0	7	36.1	36.1	36.1	24.423	216	216	42.115	0	19.9	0	0	0	0	36.1	2
Q8WWQ0;Q6RI45-5;Q6RI45-2;Q6RI45;Q9NSI6-3;Q9NSI6-2;Q9NSI6	PH-interacting protein	PHIP	0	137710000	56879000	3.48701e+06	4.69505e+06	4.70144e+06	7.42677e+06	8.35454e+07	2.68354	-0.591688	-3.27523			56879000					80832000		56879000	1500000	1500000	1500000	1500000	80832000		sp|Q8WWQ0|PHIP_HUMAN PH-interacting protein OS=Homo sapiens OX=9606 GN=PHIP PE=1 SV=2	Q8WWQ0	15;1;1;1;1;1;1	15;1;1;1;1;1;1	15;1;1;1;1;1;1	7	15	15	15	0	10	0	0	0	0	13	0	10	0	0	0	0	13	0	10	0	0	0	0	13	11.1	11.1	11.1	206.69	1821	1821;1386;1631;1802;2199;2269;2320	107.96	0	7.5	0	0	0	0	9	5
P31689;P31689-2	DnaJ homolog subfamily A member 1	DNAJA1	0	137250000	50492000	7.20393e+06	4.69505e+06	4.70144e+06	7.42677e+06	8.64642e+07	2.61827	-0.702516	-3.32079			50492000	3098900				83656000		50492000	3098900	1500000	1500000	1500000	83656000		sp|P31689|DNJA1_HUMAN DnaJ homolog subfamily A member 1 OS=Homo sapiens OX=9606 GN=DNAJA1 PE=1 SV=2;sp|P31689-2|DNJA1_HUMAN Isoform 2 of DnaJ homolog subfamily A member 1 OS=Homo sapiens OX=9606 GN=DNAJA1	P31689;P31689-2	12;9	12;9	12;9	2	12	12	12	0	7	1	0	0	0	12	0	7	1	0	0	0	12	0	7	1	0	0	0	12	39.5	39.5	39.5	44.868	397	397;331	87.266	0	23.4	6.3	0	0	0	39.5	4
P46060	Ran GTPase-activating protein 1	RANGAP1	0	133600000	75563000	3.48701e+06	4.69505e+06	4.70144e+06	7.42677e+06	5.99811e+07	3.07257	0.22985	-2.84272			75563000					58033000		75563000	1500000	1500000	1500000	1500000	58033000		sp|P46060|RAGP1_HUMAN Ran GTPase-activating protein 1 OS=Homo sapiens OX=9606 GN=RANGAP1 PE=1 SV=1	P46060	11	11	11	1	11	11	11	0	9	0	0	0	0	6	0	9	0	0	0	0	6	0	9	0	0	0	0	6	22	22	22	63.541	587	587	87.04	0	18.4	0	0	0	0	11.6	3
P31040-2;P31040;P31040-3	Succinate dehydrogenase [ubiquinone] flavoprotein subunit, mitochondrial	SDHA	0	131540000	59999000	3.48701e+06	4.69505e+06	4.70144e+06	7.42677e+06	7.39394e+07	2.75624	-0.35799	-3.11423			59999000					71538000		59999000	1500000	1500000	1500000	1500000	71538000		sp|P31040-2|SDHA_HUMAN Isoform 2 of Succinate dehydrogenase [ubiquinone] flavoprotein subunit, mitochondrial OS=Homo sapiens OX=9606 GN=SDHA;sp|P31040|SDHA_HUMAN Succinate dehydrogenase [ubiquinone] flavoprotein subunit, mitochondrial OS=Homo sapiens OX=96	P31040-2;P31040;P31040-3	9;9;7	9;9;7	9;9;7	3	9	9	9	0	7	0	0	0	0	9	0	7	0	0	0	0	9	0	7	0	0	0	0	9	21.8	21.8	21.8	67.299	616	616;664;519	58.928	0	17.2	0	0	0	0	21.8	2
Q14244;Q14244-3;Q14244-2;Q14244-6;Q14244-7;Q14244-5;Q14244-4	Ensconsin	MAP7	0	130120000	77159000	8.19262e+06	4.69505e+06	4.70144e+06	7.42677e+06	5.10944e+07	3.18322	0.544459	-2.63876			77159000	3524200				49435000		77159000	3524200	1500000	1500000	1500000	49435000		sp|Q14244|MAP7_HUMAN Ensconsin OS=Homo sapiens OX=9606 GN=MAP7 PE=1 SV=1;sp|Q14244-3|MAP7_HUMAN Isoform 3 of Ensconsin OS=Homo sapiens OX=9606 GN=MAP7;sp|Q14244-2|MAP7_HUMAN Isoform 2 of Ensconsin OS=Homo sapiens OX=9606 GN=MAP7;sp|Q14244-6|MAP7_HUMAN Isof	Q14244;Q14244-3;Q14244-2;Q14244-6;Q14244-7;Q14244-5;Q14244-4	8;7;7;7;7;6;6	8;7;7;7;7;6;6	8;7;7;7;7;6;6	7	8	8	8	0	7	1	0	0	0	5	0	7	1	0	0	0	5	0	7	1	0	0	0	5	11.3	11.3	11.3	84.051	749	749;655;712;734;771;603;734	54.29	0	10.3	1.1	0	0	0	8	3
P26373;P26373-2	60S ribosomal protein L13	RPL13	0	127980000	61130000	3.48701e+06	4.69505e+06	4.70144e+06	7.42677e+06	6.90961e+07	2.78172	-0.243977	-3.0257			61130000					66852000		61130000	1500000	1500000	1500000	1500000	66852000		sp|P26373|RL13_HUMAN 60S ribosomal protein L13 OS=Homo sapiens OX=9606 GN=RPL13 PE=1 SV=4;sp|P26373-2|RL13_HUMAN Isoform 2 of 60S ribosomal protein L13 OS=Homo sapiens OX=9606 GN=RPL13	P26373;P26373-2	6;5	6;5	6;5	2	6	6	6	0	5	0	0	0	0	3	0	5	0	0	0	0	3	0	5	0	0	0	0	3	23.7	23.7	23.7	24.261	211	211;164	55.557	0	19	0	0	0	0	13.7	2
Q8NFH4	Nucleoporin Nup37	NUP37	0	125300000	47296000	3.48701e+06	4.69505e+06	4.70144e+06	7.42677e+06	8.06214e+07	2.43415	-0.793947	-3.2281			47296000					78003000		47296000	1500000	1500000	1500000	1500000	78003000		sp|Q8NFH4|NUP37_HUMAN Nucleoporin Nup37 OS=Homo sapiens OX=9606 GN=NUP37 PE=1 SV=1	Q8NFH4	6	6	6	1	6	6	6	0	4	0	0	0	0	6	0	4	0	0	0	0	6	0	4	0	0	0	0	6	23.6	23.6	23.6	36.707	326	326	36.711	0	17.5	0	0	0	0	23.6	2
Q9H0A0;Q9H0A0-2	N-acetyltransferase 10	NAT10	0	124870000	10375000	3.48701e+06	4.69505e+06	4.70144e+06	7.42677e+06	1.18333e+08	0.560942	-3.18146	-3.74241			10375000					114490000		10375000	1500000	1500000	1500000	1500000	114490000		sp|Q9H0A0|NAT10_HUMAN RNA cytidine acetyltransferase OS=Homo sapiens OX=9606 GN=NAT10 PE=1 SV=2;sp|Q9H0A0-2|NAT10_HUMAN Isoform 2 of RNA cytidine acetyltransferase OS=Homo sapiens OX=9606 GN=NAT10	Q9H0A0;Q9H0A0-2	16;14	16;14	16;14	2	16	16	16	0	1	0	0	0	0	15	0	1	0	0	0	0	15	0	1	0	0	0	0	15	14.8	14.8	14.8	115.73	1025	1025;953	92.888	0	1.1	0	0	0	0	13.8	9
Q8NFH3;Q8NFH3-2	Nucleoporin Nup43	NUP43	0	123360000	76586000	3.48701e+06	4.69505e+06	4.70144e+06	7.42677e+06	4.83462e+07	3.09112	0.521751	-2.56937			76586000					46776000		76586000	1500000	1500000	1500000	1500000	46776000		sp|Q8NFH3|NUP43_HUMAN Nucleoporin Nup43 OS=Homo sapiens OX=9606 GN=NUP43 PE=1 SV=1	Q8NFH3	5;2	5;2	5;2	2	5	5	5	0	5	0	0	0	0	4	0	5	0	0	0	0	4	0	5	0	0	0	0	4	19.5	19.5	19.5	42.15	380	380;284	56.826	0	19.5	0	0	0	0	17.1	2
P61313;P61313-2	60S ribosomal protein L15	RPL15	0	122260000	38111000	3.48701e+06	4.69505e+06	4.70144e+06	7.42677e+06	8.69789e+07	2.14632	-1.18236	-3.32868			38111000					84154000		38111000	1500000	1500000	1500000	1500000	84154000		sp|P61313|RL15_HUMAN 60S ribosomal protein L15 OS=Homo sapiens OX=9606 GN=RPL15 PE=1 SV=2;sp|P61313-2|RL15_HUMAN Isoform 2 of 60S ribosomal protein L15 OS=Homo sapiens OX=9606 GN=RPL15	P61313;P61313-2	7;4	7;4	7;4	2	7	7	7	0	3	0	1	0	0	6	0	3	0	1	0	0	6	0	3	0	1	0	0	6	35.3	35.3	35.3	24.146	204	204;145	41.458	0	15.7	0	5.4	0	0	29.9	1
P50914	60S ribosomal protein L14	RPL14	0	122220000	52682000	3.48701e+06	1.25295e+07	4.70144e+06	7.42677e+06	6.77328e+07	1.70477	-0.420183	-2.12495			52682000		4003000			65533000		52682000	1500000	4003000	1500000	1500000	65533000		sp|P50914|RL14_HUMAN 60S ribosomal protein L14 OS=Homo sapiens OX=9606 GN=RPL14 PE=1 SV=4	P50914	4	4	4	1	4	4	4	0	4	0	1	0	0	3	0	4	0	1	0	0	3	0	4	0	1	0	0	3	20	20	20	23.432	215	215	29.856	0	20	0	5.1	0	0	16.3	1
Q9NVI7-3;Q9NVI7-2;Q9NVI7;Q5T9A4;Q5T9A4-3;Q5T2N8;Q5T9A4-2	ATPase family AAA domain-containing protein 3A;ATPase family AAA domain-containing protein 3B	ATAD3A;ATAD3B	0	121910000	52696000	3.48701e+06	4.69505e+06	4.70144e+06	7.42677e+06	7.15363e+07	2.57994	-0.491045	-3.07098			52696000					69213000		52696000	1500000	1500000	1500000	1500000	69213000		sp|Q9NVI7-3|ATD3A_HUMAN Isoform 3 of ATPase family AAA domain-containing protein 3A OS=Homo sapiens OX=9606 GN=ATAD3A;sp|Q9NVI7-2|ATD3A_HUMAN Isoform 2 of ATPase family AAA domain-containing protein 3A OS=Homo sapiens OX=9606 GN=ATAD3A;sp|Q9NVI7|ATD3A_HUMA	Q9NVI7-3;Q9NVI7-2;Q9NVI7;Q5T9A4;Q5T9A4-3	9;9;8;6;5;4;1	9;9;8;6;5;4;1	9;9;8;6;5;4;1	7	9	9	9	0	7	0	0	0	0	7	0	7	0	0	0	0	7	0	7	0	0	0	0	7	18.9	18.9	18.9	57.947	507	507;586;634;648;602;411;166	59.76	0	14.8	0	0	0	0	15.4	2
Q9NRG9;Q9NRG9-2	Aladin	AAAS	0	119140000	56880000	3.48701e+06	4.69505e+06	4.70144e+06	7.42677e+06	6.43489e+07	2.68357	-0.249735	-2.9333			56880000					62259000		56880000	1500000	1500000	1500000	1500000	62259000		sp|Q9NRG9|AAAS_HUMAN Aladin OS=Homo sapiens OX=9606 GN=AAAS PE=1 SV=1;sp|Q9NRG9-2|AAAS_HUMAN Isoform 2 of Aladin OS=Homo sapiens OX=9606 GN=AAAS	Q9NRG9;Q9NRG9-2	8;6	8;6	8;6	2	8	8	8	0	5	0	0	0	0	7	0	5	0	0	0	0	7	0	5	0	0	0	0	7	22.3	22.3	22.3	59.573	546	546;513	53.616	0	14.8	0	0	0	0	16.5	2
A6NHQ2	rRNA/tRNA 2-O-methyltransferase fibrillarin-like protein 1	FBLL1	0	114570000	33928000	9.5586e+06	1.77989e+07	4.70144e+06	7.42677e+06	7.32262e+07	0.950621	-0.891157	-1.84178			33928000	4111800	5686500			70848000		33928000	4111800	5686500	1500000	1500000	70848000		sp|A6NHQ2|FBLL1_HUMAN rRNA/tRNA 2-O-methyltransferase fibrillarin-like protein 1 OS=Homo sapiens OX=9606 GN=FBLL1 PE=3 SV=2	A6NHQ2	2	1	1	1	2	1	1	0	2	1	1	0	0	2	0	1	1	1	0	0	1	0	1	1	1	0	0	1	6.6	3.3	3.3	34.803	334	334	7.8796	0	6.6	3.3	3.3	0	0	6.6	3
P11021	78 kDa glucose-regulated protein	HSPA5	0	113320000	49455000	3.48701e+06	4.69505e+06	4.70144e+06	7.42677e+06	6.60109e+07	2.49422	-0.472107	-2.96633			49455000					63867000		49455000	1500000	1500000	1500000	1500000	63867000		sp|P11021|BIP_HUMAN Endoplasmic reticulum chaperone BiP OS=Homo sapiens OX=9606 GN=HSPA5 PE=1 SV=2	P11021	11	10	10	1	11	10	10	0	7	0	0	0	1	10	0	6	0	0	0	0	9	0	6	0	0	0	0	9	22	22	22	72.332	654	654	83.28	0	12.5	0	0	0	2.4	19.4	2
O00541-2;O00541	Pescadillo homolog	PES1	0	111790000	46876000	3.48701e+06	4.69505e+06	4.70144e+06	7.42677e+06	6.70941e+07	2.42217	-0.565279	-2.98745			46876000					64915000		46876000	1500000	1500000	1500000	1500000	64915000		sp|O00541-2|PESC_HUMAN Isoform 2 of Pescadillo homolog OS=Homo sapiens OX=9606 GN=PES1;sp|O00541|PESC_HUMAN Pescadillo homolog OS=Homo sapiens OX=9606 GN=PES1 PE=1 SV=1	O00541-2;O00541	10;10	10;10	10;10	2	10	10	10	0	6	0	0	0	0	9	0	6	0	0	0	0	9	0	6	0	0	0	0	9	17.3	17.3	17.3	67.455	583	583;588	64.024	0	11	0	0	0	0	15.8	2
Q9BV38	WD repeat-containing protein 18	WDR18	0	111670000	39827000	3.48701e+06	4.69505e+06	4.70144e+06	7.42677e+06	7.42515e+07	2.20464	-0.915119	-3.11976			39827000					71840000		39827000	1500000	1500000	1500000	1500000	71840000		sp|Q9BV38|WDR18_HUMAN WD repeat-containing protein 18 OS=Homo sapiens OX=9606 GN=WDR18 PE=1 SV=2	Q9BV38	7	7	7	1	7	7	7	0	5	0	0	0	0	7	0	5	0	0	0	0	7	0	5	0	0	0	0	7	16.9	16.9	16.9	47.405	432	432	47.709	0	12	0	0	0	0	16.9	2
Q6PL18;Q6PL18-2;Q9ULI0-2;Q9ULI0	ATPase family AAA domain-containing protein 2	ATAD2	0	111540000	47409000	3.48701e+06	4.69505e+06	4.70144e+06	7.42677e+06	6.62786e+07	2.43736	-0.534217	-2.97157			47409000					64126000		47409000	1500000	1500000	1500000	1500000	64126000		sp|Q6PL18|ATAD2_HUMAN ATPase family AAA domain-containing protein 2 OS=Homo sapiens OX=9606 GN=ATAD2 PE=1 SV=1	Q6PL18	10;2;2;2	10;2;2;2	10;2;2;2	4	10	10	10	0	7	0	0	0	0	10	0	7	0	0	0	0	10	0	7	0	0	0	0	10	10.1	10.1	10.1	158.55	1390	1390;412;1453;1458	66.708	0	7.2	0	0	0	0	10.1	2
O94906;O94906-2	Pre-mRNA-processing factor 6	PRPF6	0	109870000	40001000	3.48701e+06	4.69505e+06	4.70144e+06	7.42677e+06	7.22102e+07	2.21042	-0.872821	-3.08324			40001000					69865000		40001000	1500000	1500000	1500000	1500000	69865000		sp|O94906|PRP6_HUMAN Pre-mRNA-processing factor 6 OS=Homo sapiens OX=9606 GN=PRPF6 PE=1 SV=1;sp|O94906-2|PRP6_HUMAN Isoform 2 of Pre-mRNA-processing factor 6 OS=Homo sapiens OX=9606 GN=PRPF6	O94906;O94906-2	10;9	10;9	10;9	2	10	10	10	0	6	0	0	0	0	9	0	6	0	0	0	0	9	0	6	0	0	0	0	9	10.5	10.5	10.5	106.92	941	941;901	75.881	0	6.6	0	0	0	0	9.5	3
P62701;P22090;Q8TD47	40S ribosomal protein S4, X isoform;40S ribosomal protein S4, Y isoform 1;40S ribosomal protein S4, Y isoform 2	RPS4X;RPS4Y1;RPS4Y2	0	108610000	56662000	3.48701e+06	4.69505e+06	4.70144e+06	7.42677e+06	5.36866e+07	2.67835	-0.0229476	-2.70129			56662000					51943000		56662000	1500000	1500000	1500000	1500000	51943000		sp|P62701|RS4X_HUMAN 40S ribosomal protein S4, X isoform OS=Homo sapiens OX=9606 GN=RPS4X PE=1 SV=2;sp|P22090|RS4Y1_HUMAN 40S ribosomal protein S4, Y isoform 1 OS=Homo sapiens OX=9606 GN=RPS4Y1 PE=1 SV=2;sp|Q8TD47|RS4Y2_HUMAN 40S ribosomal protein S4, Y is	P62701;P22090;Q8TD47	7;4;4	7;4;4	7;4;4	3	7	7	7	0	5	0	0	0	0	7	0	5	0	0	0	0	7	0	5	0	0	0	0	7	25.9	25.9	25.9	29.597	263	263;263;263	40.592	0	17.9	0	0	0	0	25.9	1
Q7Z3B4-3;Q7Z3B4;Q7Z3B4-2	Nucleoporin p54	NUP54	0	107010000	32408000	3.48701e+06	4.69505e+06	4.70144e+06	7.42677e+06	7.71062e+07	1.93359	-1.23573	-3.16932			32408000					74602000		32408000	1500000	1500000	1500000	1500000	74602000		sp|Q7Z3B4-3|NUP54_HUMAN Isoform 3 of Nucleoporin p54 OS=Homo sapiens OX=9606 GN=NUP54;sp|Q7Z3B4|NUP54_HUMAN Nucleoporin p54 OS=Homo sapiens OX=9606 GN=NUP54 PE=1 SV=2;sp|Q7Z3B4-2|NUP54_HUMAN Isoform 2 of Nucleoporin p54 OS=Homo sapiens OX=9606 GN=NUP54	Q7Z3B4-3;Q7Z3B4;Q7Z3B4-2	10;10;8	10;10;8	10;10;8	3	10	10	10	0	5	0	0	0	0	8	0	5	0	0	0	0	8	0	5	0	0	0	0	8	24.2	24.2	24.2	50.775	459	459;507;291	70.224	0	12.6	0	0	0	0	19.8	2
P17812;P17812-2;Q9NRF8	CTP synthase 1	CTPS1	0	106950000	43543000	3.48701e+06	4.69505e+06	4.70144e+06	7.42677e+06	6.55323e+07	2.32339	-0.633507	-2.95689			43543000					63404000		43543000	1500000	1500000	1500000	1500000	63404000		sp|P17812|PYRG1_HUMAN CTP synthase 1 OS=Homo sapiens OX=9606 GN=CTPS1 PE=1 SV=2;sp|P17812-2|PYRG1_HUMAN Isoform 2 of CTP synthase 1 OS=Homo sapiens OX=9606 GN=CTPS1	P17812;P17812-2	9;6;1	9;6;1	9;6;1	3	9	9	9	0	4	0	0	0	0	8	0	4	0	0	0	0	8	0	4	0	0	0	0	8	16.9	16.9	16.9	66.69	591	591;360;586	54.569	0	8.1	0	0	0	0	14.9	1
P62906	60S ribosomal protein L10a	RPL10A	0	106750000	22906000	3.48701e+06	4.69505e+06	4.70144e+06	7.42677e+06	8.66564e+07	1.48996	-1.83378	-3.32374			22906000					83842000		22906000	1500000	1500000	1500000	1500000	83842000		sp|P62906|RL10A_HUMAN 60S ribosomal protein L10a OS=Homo sapiens OX=9606 GN=RPL10A PE=1 SV=2	P62906	3	3	3	1	3	3	3	0	2	0	0	0	0	3	0	2	0	0	0	0	3	0	2	0	0	0	0	3	13.4	13.4	13.4	24.831	217	217	21.974	0	9.7	0	0	0	0	13.4	2
P05388-2;P05388;Q8NHW5	60S acidic ribosomal protein P0;60S acidic ribosomal protein P0-like	RPLP0;RPLP0P6	0	105920000	35255000	3.48701e+06	4.69505e+06	4.70144e+06	7.42677e+06	7.30412e+07	2.0437	-1.05452	-3.09822			35255000					70669000		35255000	1500000	1500000	1500000	1500000	70669000		sp|P05388-2|RLA0_HUMAN Isoform 2 of 60S acidic ribosomal protein P0 OS=Homo sapiens OX=9606 GN=RPLP0;sp|P05388|RLA0_HUMAN 60S acidic ribosomal protein P0 OS=Homo sapiens OX=9606 GN=RPLP0 PE=1 SV=1;sp|Q8NHW5|RLA0L_HUMAN 60S acidic ribosomal protein P0-like	P05388-2;P05388;Q8NHW5	6;6;5	6;6;5	6;6;5	3	6	6	6	0	4	0	0	0	0	6	0	4	0	0	0	0	6	0	4	0	0	0	0	6	38.4	38.4	38.4	27.435	255	255;317;317	52.329	0	25.1	0	0	0	0	38.4	1
P0DMV8-2;P0DMV9;P0DMV8	Heat shock 70 kDa protein 1A;Heat shock 70 kDa protein 1B	HSPA1A;HSPA1B	0	105390000	18563000	3.48701e+06	4.69505e+06	4.70144e+06	7.42677e+06	8.97457e+07	1.23058	-2.13977	-3.37035			18563000					86831000		18563000	1500000	1500000	1500000	1500000	86831000		sp|P0DMV8-2|HS71A_HUMAN Isoform 2 of Heat shock 70 kDa protein 1A OS=Homo sapiens OX=9606 GN=HSPA1A;sp|P0DMV9|HS71B_HUMAN Heat shock 70 kDa protein 1B OS=Homo sapiens OX=9606 GN=HSPA1B PE=1 SV=1;sp|P0DMV8|HS71A_HUMAN Heat shock 70 kDa protein 1A OS=Homo sa	P0DMV8-2;P0DMV9;P0DMV8	12;12;12	10;10;10	4;4;4	3	12	10	4	0	6	0	2	0	0	12	0	4	0	0	0	0	10	0	2	0	0	0	0	4	22.5	19.1	8.4	63.936	586	586;641;641	69.07	0	12.3	0	3.4	0	0	22.5	5
O76021;O76021-2	Ribosomal L1 domain-containing protein 1	RSL1D1	0	103860000	21653000	3.48701e+06	4.69505e+06	4.70144e+06	7.42677e+06	8.49634e+07	1.41979	-1.87775	-3.29754			21653000					82204000		21653000	1500000	1500000	1500000	1500000	82204000		sp|O76021|RL1D1_HUMAN Ribosomal L1 domain-containing protein 1 OS=Homo sapiens OX=9606 GN=RSL1D1 PE=1 SV=3	O76021	10;3	10;3	10;3	2	10	10	10	0	3	0	0	0	0	10	0	3	0	0	0	0	10	0	3	0	0	0	0	10	21.8	21.8	21.8	54.972	490	490;270	65.019	0	7.8	0	0	0	0	21.8	1
Q15233-2;Q15233	Non-POU domain-containing octamer-binding protein	NONO	0	102350000	33099000	3.48701e+06	4.69505e+06	4.70144e+06	7.42677e+06	7.15777e+07	1.9611	-1.11064	-3.07174			33099000					69253000		33099000	1500000	1500000	1500000	1500000	69253000		sp|Q15233-2|NONO_HUMAN Isoform 2 of Non-POU domain-containing octamer-binding protein OS=Homo sapiens OX=9606 GN=NONO;sp|Q15233|NONO_HUMAN Non-POU domain-containing octamer-binding protein OS=Homo sapiens OX=9606 GN=NONO PE=1 SV=4	Q15233-2;Q15233	3;3	3;3	2;2	2	3	3	2	0	2	1	1	0	0	3	0	2	1	1	0	0	3	0	2	0	0	0	0	2	8.1	8.1	6	43.866	382	382;471	20.314	0	6	2.1	2.1	0	0	8.1	3
Q14790-4	Caspase 8	CASP8	0.0044053	101740000	60194000	2.68965e+07	4.69505e+06	4.70144e+06	7.42677e+06	3.09781e+07	3.21232	1.18123	-2.03109			60194000	11570000				29972000		60194000	11570000	1500000	1500000	1500000	29972000		sp|Q14790-4|CASP8_HUMAN Isoform 4 of Caspase-8 OS=Homo sapiens OX=9606 GN=CASP8	Q14790-4	1	1	1	1	1	1	1	0	1	1	0	0	0	1	0	1	1	0	0	0	1	0	1	1	0	0	0	1	1.4	1.4	1.4	57.7	496	496	6.2398	0	1.4	1.4	0	0	0	1.4	4
Q15645;Q15645-2	Pachytene checkpoint protein 2 homolog	TRIP13	0	101470000	47781000	3.48701e+06	4.69505e+06	4.70144e+06	7.42677e+06	5.54933e+07	2.44786	-0.295461	-2.74333			47781000					53691000		47781000	1500000	1500000	1500000	1500000	53691000		sp|Q15645|PCH2_HUMAN Pachytene checkpoint protein 2 homolog OS=Homo sapiens OX=9606 GN=TRIP13 PE=1 SV=2	Q15645	7;1	7;1	7;1	2	7	7	7	0	5	0	0	0	0	6	0	5	0	0	0	0	6	0	5	0	0	0	0	6	20.4	20.4	20.4	48.55	432	432;196	47.211	0	13.9	0	0	0	0	17.4	2
Q8TEM1;Q8TEM1-2	Nuclear pore membrane glycoprotein 210	NUP210	0	100400000	42119000	3.48701e+06	4.69505e+06	4.70144e+06	7.42677e+06	6.02332e+07	2.27903	-0.569079	-2.84811			42119000					58277000		42119000	1500000	1500000	1500000	1500000	58277000		sp|Q8TEM1|PO210_HUMAN Nuclear pore membrane glycoprotein 210 OS=Homo sapiens OX=9606 GN=NUP210 PE=1 SV=3;sp|Q8TEM1-2|PO210_HUMAN Isoform 2 of Nuclear pore membrane glycoprotein 210 OS=Homo sapiens OX=9606 GN=NUP210	Q8TEM1;Q8TEM1-2	12;8	12;8	12;8	2	12	12	12	0	6	0	0	0	0	9	0	6	0	0	0	0	9	0	6	0	0	0	0	9	6.8	6.8	6.8	205.11	1887	1887;967	76.454	0	3.1	0	0	0	0	5.3	1
Q99567	Nuclear pore complex protein Nup88	NUP88	0	98926000	32695000	3.48701e+06	4.69505e+06	4.70144e+06	7.42677e+06	6.84542e+07	1.94508	-1.06847	-3.01354			32695000					66231000		32695000	1500000	1500000	1500000	1500000	66231000		sp|Q99567|NUP88_HUMAN Nuclear pore complex protein Nup88 OS=Homo sapiens OX=9606 GN=NUP88 PE=1 SV=2	Q99567	9	9	9	1	9	9	9	0	4	0	0	0	0	8	0	4	0	0	0	0	8	0	4	0	0	0	0	8	19.6	19.6	19.6	83.541	741	741	72.687	0	7.2	0	0	0	0	18.1	1
P46087;P46087-4;P46087-2;P46087-3	Probable 28S rRNA (cytosine(4447)-C(5))-methyltransferase	NOP2	0	98006000	16193000	3.48701e+06	4.69505e+06	4.70144e+06	7.42677e+06	8.45593e+07	1.06654	-2.22468	-3.29122			16193000					81813000		16193000	1500000	1500000	1500000	1500000	81813000		sp|P46087|NOP2_HUMAN Probable 28S rRNA (cytosine(4447)-C(5))-methyltransferase OS=Homo sapiens OX=9606 GN=NOP2 PE=1 SV=2;sp|P46087-4|NOP2_HUMAN Isoform 4 of Probable 28S rRNA (cytosine(4447)-C(5))-methyltransferase OS=Homo sapiens OX=9606 GN=NOP2;sp|P46087	P46087;P46087-4;P46087-2;P46087-3	10;10;9;6	10;10;9;6	10;10;9;6	4	10	10	10	0	2	0	0	0	0	10	0	2	0	0	0	0	10	0	2	0	0	0	0	10	15.4	15.4	15.4	89.301	812	812;845;808;628	71.603	0	2.8	0	0	0	0	15.4	2
O75340;O75340-2	Programmed cell death protein 6	PDCD6	0	97529000	74653000	3.48701e+06	4.69505e+06	4.70144e+06	7.42677e+06	2.36439e+07	3.05587	1.33051	-1.72536			74653000					22876000		74653000	1500000	1500000	1500000	1500000	22876000		sp|O75340|PDCD6_HUMAN Programmed cell death protein 6 OS=Homo sapiens OX=9606 GN=PDCD6 PE=1 SV=1;sp|O75340-2|PDCD6_HUMAN Isoform 2 of Programmed cell death protein 6 OS=Homo sapiens OX=9606 GN=PDCD6	O75340;O75340-2	4;3	4;3	4;3	2	4	4	4	0	4	0	0	0	0	3	0	4	0	0	0	0	3	0	4	0	0	0	0	3	22.5	22.5	22.5	21.868	191	191;189	28.416	0	22.5	0	0	0	0	17.3	1
Q9UQE7	Structural maintenance of chromosomes protein 3	SMC3	0	97280000	44284000	3.48701e+06	4.69505e+06	4.70144e+06	7.42677e+06	5.47739e+07	2.34594	-0.380796	-2.72674			44284000					52995000		44284000	1500000	1500000	1500000	1500000	52995000		sp|Q9UQE7|SMC3_HUMAN Structural maintenance of chromosomes protein 3 OS=Homo sapiens OX=9606 GN=SMC3 PE=1 SV=2	Q9UQE7	13	13	13	1	13	13	13	0	6	0	0	0	0	10	0	6	0	0	0	0	10	0	6	0	0	0	0	10	11.6	11.6	11.6	141.54	1217	1217	83.426	0	5.2	0	0	0	0	9.3	3
Q8IUC0;Q52LG2	Keratin-associated protein 13-1;Keratin-associated protein 13-2	KRTAP13-1;KRTAP13-2	0	96473000	96473000	3.48701e+06	4.69505e+06	4.70144e+06	7.42677e+06	1.55035e+06	3.41116	3.47703	0.06587			96473000							96473000	1500000	1500000	1500000	1500000	1500000		sp|Q8IUC0|KR131_HUMAN Keratin-associated protein 13-1 OS=Homo sapiens OX=9606 GN=KRTAP13-1 PE=2 SV=2;sp|Q52LG2|KR132_HUMAN Keratin-associated protein 13-2 OS=Homo sapiens OX=9606 GN=KRTAP13-2 PE=1 SV=1	Q8IUC0;Q52LG2	1;1	1;1	1;1	2	1	1	1	0	1	0	0	0	0	0	0	1	0	0	0	0	0	0	1	0	0	0	0	0	7	7	7	18.32	172	172;175	19.837	0	7	0	0	0	0	0	6
Q8NFH5-2;Q8NFH5;Q8NFH5-3	Nucleoporin NUP53	NUP35	0	96064000	27584000	3.48701e+06	4.69505e+06	4.70144e+06	7.42677e+06	7.07787e+07	1.72537	-1.3317	-3.05708			27584000					68480000		27584000	1500000	1500000	1500000	1500000	68480000		sp|Q8NFH5-2|NUP35_HUMAN Isoform 2 of Nucleoporin NUP35 OS=Homo sapiens OX=9606 GN=NUP35;sp|Q8NFH5|NUP35_HUMAN Nucleoporin NUP35 OS=Homo sapiens OX=9606 GN=NUP35 PE=1 SV=1;sp|Q8NFH5-3|NUP35_HUMAN Isoform 3 of Nucleoporin NUP35 OS=Homo sapiens OX=9606 GN=NUP	Q8NFH5-2;Q8NFH5;Q8NFH5-3	5;5;3	5;5;3	5;5;3	3	5	5	5	0	3	0	0	0	0	4	0	3	0	0	0	0	4	0	3	0	0	0	0	4	22.7	22.7	22.7	33.12	309	309;326;191	49.045	0	12.6	0	0	0	0	20.1	1
P13639	Elongation factor 2	EEF2	0	95888000	41138000	3.48701e+06	4.69505e+06	4.70144e+06	7.42677e+06	5.65879e+07	2.24766	-0.520549	-2.76821			41138000					54750000		41138000	1500000	1500000	1500000	1500000	54750000		sp|P13639|EF2_HUMAN Elongation factor 2 OS=Homo sapiens OX=9606 GN=EEF2 PE=1 SV=4	P13639	10	9	9	1	10	9	9	0	5	1	1	0	0	8	0	4	0	0	0	0	7	0	4	0	0	0	0	7	14.2	13.1	13.1	95.337	858	858	53.928	0	6.9	1.2	1.2	0	0	11	1
Q16531;Q16531-2	DNA damage-binding protein 1	DDB1	0	94790000	37655000	3.48701e+06	4.69505e+06	4.70144e+06	7.42677e+06	5.90529e+07	2.13042	-0.692301	-2.82272			37655000					57135000		37655000	1500000	1500000	1500000	1500000	57135000		sp|Q16531|DDB1_HUMAN DNA damage-binding protein 1 OS=Homo sapiens OX=9606 GN=DDB1 PE=1 SV=1	Q16531	11;1	11;1	11;1	2	11	11	11	0	4	0	0	0	0	9	0	4	0	0	0	0	9	0	4	0	0	0	0	9	11.8	11.8	11.8	126.97	1140	1140;451	71.447	0	3.4	0	0	0	0	10.4	1
P81605;P81605-2	Dermcidin;Survival-promoting peptide;DCD-1	DCD	0	92698000	21316000	4.4399e+07	3.02787e+07	3.02692e+07	7.42677e+06	3.40571e+07	0.118146	0.663671	0.545525			21316000	19099000	9673600	9657400		32951000		21316000	19099000	9673600	9657400	1500000	32951000		sp|P81605|DCD_HUMAN Dermcidin OS=Homo sapiens OX=9606 GN=DCD PE=1 SV=2;sp|P81605-2|DCD_HUMAN Isoform 2 of Dermcidin OS=Homo sapiens OX=9606 GN=DCD	P81605;P81605-2	3;2	3;2	3;2	2	3	3	3	0	2	2	1	1	0	3	0	2	2	1	1	0	3	0	2	2	1	1	0	3	32.7	32.7	32.7	11.284	110	110;121	17.618	0	20	20	10	10	0	32.7	1
P04083	Annexin A1	ANXA1	0	92661000	52317000	3.48701e+06	2.95028e+07	4.70144e+06	7.42677e+06	3.19559e+07	0.706195	0.50281	-0.203385			52317000		9425700			30918000		52317000	1500000	9425700	1500000	1500000	30918000		sp|P04083|ANXA1_HUMAN Annexin A1 OS=Homo sapiens OX=9606 GN=ANXA1 PE=1 SV=2	P04083	2	2	2	1	2	2	2	0	1	0	1	0	0	2	0	1	0	1	0	0	2	0	1	0	1	0	0	2	4.9	4.9	4.9	38.714	346	346	11.214	0	2.3	0	2.3	0	0	4.9	17
P11940-2;P11940;Q9H361;Q4VXU2;Q4VXU2-2	Polyadenylate-binding protein 1	PABPC1	0	91930000	48767000	3.48701e+06	4.69505e+06	4.70144e+06	7.42677e+06	4.46129e+07	2.47535	0.00592915	-2.46942			48767000					43164000		48767000	1500000	1500000	1500000	1500000	43164000		sp|P11940-2|PABP1_HUMAN Isoform 2 of Polyadenylate-binding protein 1 OS=Homo sapiens OX=9606 GN=PABPC1;sp|P11940|PABP1_HUMAN Polyadenylate-binding protein 1 OS=Homo sapiens OX=9606 GN=PABPC1 PE=1 SV=2	P11940-2;P11940	12;12;5;3;2	8;8;4;2;2	7;7;3;1;1	5	12	8	7	0	9	2	0	0	0	11	0	5	0	0	0	0	7	0	4	0	0	0	0	6	25.8	15.2	13.2	61.18	547	547;636;631;614;330	46.878	0	21.2	6	0	0	0	24.1	1
O43795-2;O43795;Q9UBC5	Unconventional myosin-Ib	MYO1B	0	91498000	26872000	3.48701e+06	4.69505e+06	4.70144e+06	7.42677e+06	6.67954e+07	1.69193	-1.28972	-2.98165			26872000					64626000		26872000	1500000	1500000	1500000	1500000	64626000		sp|O43795-2|MYO1B_HUMAN Isoform 2 of Unconventional myosin-Ib OS=Homo sapiens OX=9606 GN=MYO1B;sp|O43795|MYO1B_HUMAN Unconventional myosin-Ib OS=Homo sapiens OX=9606 GN=MYO1B PE=1 SV=3	O43795-2;O43795	16;16;2	16;16;2	16;16;2	3	16	16	16	0	7	0	1	0	0	12	0	7	0	1	0	0	12	0	7	0	1	0	0	12	19.3	19.3	19.3	124.95	1078	1078;1136;1043	100.04	0	8.5	0	0.9	0	0	14.7	2
P50991-2;P50991	T-complex protein 1 subunit delta	CCT4	0	88311000	19265000	3.48701e+06	4.69505e+06	4.70144e+06	7.42677e+06	7.13637e+07	1.2758	-1.79203	-3.06783			19265000					69046000		19265000	1500000	1500000	1500000	1500000	69046000		sp|P50991-2|TCPD_HUMAN Isoform 2 of T-complex protein 1 subunit delta OS=Homo sapiens OX=9606 GN=CCT4;sp|P50991|TCPD_HUMAN T-complex protein 1 subunit delta OS=Homo sapiens OX=9606 GN=CCT4 PE=1 SV=4	P50991-2;P50991	9;9	9;9	9;9	2	9	9	9	0	6	0	0	0	0	8	0	6	0	0	0	0	8	0	6	0	0	0	0	8	19.8	19.8	19.8	54.719	509	509;539	58.47	0	12.8	0	0	0	0	18.3	2
Q9Y3T9	Nucleolar complex protein 2 homolog	NOC2L	0	87690000	39044000	3.48701e+06	4.69505e+06	4.70144e+06	7.42677e+06	5.0279e+07	2.17832	-0.440199	-2.61852			39044000					48646000		39044000	1500000	1500000	1500000	1500000	48646000		sp|Q9Y3T9|NOC2L_HUMAN Nucleolar complex protein 2 homolog OS=Homo sapiens OX=9606 GN=NOC2L PE=1 SV=4	Q9Y3T9	7	7	7	1	7	7	7	0	2	0	0	0	0	6	0	2	0	0	0	0	6	0	2	0	0	0	0	6	9.2	9.2	9.2	84.918	749	749	43.453	0	2.5	0	0	0	0	8	9
Q13509;Q13509-2	Tubulin beta-3 chain	TUBB3	0	86224000	4255400	1.30593e+08	4.69505e+06	4.70144e+06	7.42677e+06	2.66568e+07	3.84307	1.98419	-1.85888			4255400	56177000				25791000		4255400	56177000	1500000	1500000	1500000	25791000		sp|Q13509|TBB3_HUMAN Tubulin beta-3 chain OS=Homo sapiens OX=9606 GN=TUBB3 PE=1 SV=2;sp|Q13509-2|TBB3_HUMAN Isoform 2 of Tubulin beta-3 chain OS=Homo sapiens OX=9606 GN=TUBB3	Q13509;Q13509-2	8;7	2;2	1;1	2	8	2	1	0	7	3	1	2	0	8	0	1	1	0	0	0	2	0	0	1	0	0	0	1	20.2	5.1	3.1	50.432	450	450;378	11.626	0	17.1	10.2	4	7.1	0	20.2	37
P61978-3;P61978;P61978-2	Heterogeneous nuclear ribonucleoprotein K	HNRNPK	0	85923000	35086000	3.48701e+06	4.69505e+06	4.70144e+06	7.42677e+06	5.25425e+07	2.0374	-0.636631	-2.67403			35086000					50836000		35086000	1500000	1500000	1500000	1500000	50836000		sp|P61978-3|HNRPK_HUMAN Isoform 3 of Heterogeneous nuclear ribonucleoprotein K OS=Homo sapiens OX=9606 GN=HNRNPK;sp|P61978|HNRPK_HUMAN Heterogeneous nuclear ribonucleoprotein K OS=Homo sapiens OX=9606 GN=HNRNPK PE=1 SV=1;sp|P61978-2|HNRPK_HUMAN Isoform 2 o	P61978-3;P61978;P61978-2	5;5;5	5;5;5	5;5;5	3	5	5	5	0	3	0	0	0	0	5	0	3	0	0	0	0	5	0	3	0	0	0	0	5	14.8	14.8	14.8	48.562	440	440;463;464	32.561	0	8.9	0	0	0	0	14.8	1
Q9H444;P59074;Q96CF2	Charged multivesicular body protein 4b	CHMP4B	0	83037000	72656000	3.48701e+06	4.69505e+06	4.70144e+06	7.42677e+06	1.07295e+07	3.01852	2.06825	-0.950271			72656000					10381000		72656000	1500000	1500000	1500000	1500000	10381000		sp|Q9H444|CHM4B_HUMAN Charged multivesicular body protein 4b OS=Homo sapiens OX=9606 GN=CHMP4B PE=1 SV=1	Q9H444	5;1;1	5;1;1	5;1;1	3	5	5	5	0	4	0	0	0	0	2	0	4	0	0	0	0	2	0	4	0	0	0	0	2	22.3	22.3	22.3	24.95	224	224;171;233	38.805	0	16.1	0	0	0	0	10.7	2
Q15365	Poly(rC)-binding protein 1	PCBP1	0	79845000	34165000	3.48701e+06	4.69505e+06	4.70144e+06	7.42677e+06	4.72134e+07	2.00253	-0.537235	-2.53977			34165000					45680000		34165000	1500000	1500000	1500000	1500000	45680000		sp|Q15365|PCBP1_HUMAN Poly(rC)-binding protein 1 OS=Homo sapiens OX=9606 GN=PCBP1 PE=1 SV=2	Q15365	6	5	5	1	6	5	5	0	5	0	1	0	1	5	0	4	0	0	0	0	4	0	4	0	0	0	0	4	20.8	17.7	17.7	37.497	356	356	32.505	0	16.9	0	3.1	0	3.1	18.3	1
P07900-2;P07900;Q58FG0;Q14568	Heat shock protein HSP 90-alpha	HSP90AA1	0	79774000	37737000	3.48701e+06	4.69505e+06	4.70144e+06	7.42677e+06	4.34491e+07	2.13329	-0.303498	-2.43679			37737000					42038000		37737000	1500000	1500000	1500000	1500000	42038000		sp|P07900-2|HS90A_HUMAN Isoform 2 of Heat shock protein HSP 90-alpha OS=Homo sapiens OX=9606 GN=HSP90AA1;sp|P07900|HS90A_HUMAN Heat shock protein HSP 90-alpha OS=Homo sapiens OX=9606 GN=HSP90AA1 PE=1 SV=5	P07900-2;P07900	17;16;2;2	9;8;2;1	9;8;2;1	4	17	9	9	0	9	1	2	1	1	14	0	5	0	1	0	0	6	0	5	0	1	0	0	6	19.8	11.8	11.8	98.16	854	854;732;334;343	58.299	0	10.8	1.6	2.7	1.6	1.6	17.1	1
Q14690	Protein RRP5 homolog	PDCD11	0	78498000	20065000	3.48701e+06	4.69505e+06	4.70144e+06	7.42677e+06	6.03955e+07	1.32566	-1.52591	-2.85156			20065000					58434000		20065000	1500000	1500000	1500000	1500000	58434000		sp|Q14690|RRP5_HUMAN Protein RRP5 homolog OS=Homo sapiens OX=9606 GN=PDCD11 PE=1 SV=3	Q14690	12	12	12	1	12	12	12	0	3	0	0	0	0	11	0	3	0	0	0	0	11	0	3	0	0	0	0	11	6.8	6.8	6.8	208.7	1871	1871	72.281	0	1.9	0	0	0	0	6.2	1
P09651-3;P09651-2;P09651;Q32P51	Heterogeneous nuclear ribonucleoprotein A1;Heterogeneous nuclear ribonucleoprotein A1, N-terminally processed	HNRNPA1	0	78488000	23177000	1.52138e+07	4.69505e+06	4.70144e+06	1.27161e+07	4.77488e+07	2.03057	-0.655336	-2.6859			23177000	6544500			2568300	46198000		23177000	6544500	1500000	1500000	2568300	46198000		sp|P09651-3|ROA1_HUMAN Isoform 2 of Heterogeneous nuclear ribonucleoprotein A1 OS=Homo sapiens OX=9606 GN=HNRNPA1;sp|P09651-2|ROA1_HUMAN Isoform A1-A of Heterogeneous nuclear ribonucleoprotein A1 OS=Homo sapiens OX=9606 GN=HNRNPA1;sp|P09651|ROA1_HUMAN Hete	P09651-3;P09651-2;P09651	7;7;7;3	7;7;7;3	7;7;7;3	4	7	7	7	0	4	1	0	0	1	6	0	4	1	0	0	1	6	0	4	1	0	0	1	6	34.8	34.8	34.8	29.386	267	267;320;372;320	50.645	0	21	5.6	0	0	5.6	28.1	2
P62995-3;P62995	Transformer-2 protein homolog beta	TRA2B	0	78168000	28011000	9.35728e+06	4.69505e+06	4.70144e+06	7.42677e+06	4.76806e+07	1.99162	-0.56043	-2.55205			28011000	4025200				46132000		28011000	4025200	1500000	1500000	1500000	46132000		sp|P62995-3|TRA2B_HUMAN Isoform 3 of Transformer-2 protein homolog beta OS=Homo sapiens OX=9606 GN=TRA2B;sp|P62995|TRA2B_HUMAN Transformer-2 protein homolog beta OS=Homo sapiens OX=9606 GN=TRA2B PE=1 SV=1	P62995-3;P62995	2;2	2;2	2;2	2	2	2	2	0	2	1	0	0	0	2	0	2	1	0	0	0	2	0	2	1	0	0	0	2	10.6	10.6	10.6	21.935	188	188;288	13.972	0	10.6	5.3	0	0	0	10.6	2
O94776;O94776-2	Metastasis-associated protein MTA2	MTA2	0	78093000	2991900	3.48701e+06	4.69505e+06	1.42855e+08	7.42677e+06	3.05151e+07	-4.50931	-2.54997	1.95934			2991900			45578000		29524000		2991900	1500000	1500000	45578000	1500000	29524000		sp|O94776|MTA2_HUMAN Metastasis-associated protein MTA2 OS=Homo sapiens OX=9606 GN=MTA2 PE=1 SV=1	O94776	6;2	6;2	4;1	2	6	6	4	0	1	0	0	1	0	5	0	1	0	0	1	0	5	0	0	0	0	0	0	4	9.6	9.6	6.7	75.022	668	668;495	37.77	0	1.5	0	0	1.3	0	8.2	79
Q08945	FACT complex subunit SSRP1	SSRP1	0	76304000	33160000	3.48701e+06	4.69505e+06	4.70144e+06	7.42677e+06	4.45923e+07	1.9635	-0.505344	-2.46884			33160000					43144000		33160000	1500000	1500000	1500000	1500000	43144000		sp|Q08945|SSRP1_HUMAN FACT complex subunit SSRP1 OS=Homo sapiens OX=9606 GN=SSRP1 PE=1 SV=1	Q08945	8	8	8	1	8	8	8	0	4	0	0	0	0	7	0	4	0	0	0	0	7	0	4	0	0	0	0	7	13	13	13	81.074	709	709	57.037	0	6.3	0	0	0	0	11.8	1
Q9UH99-3;Q9UH99;Q9UH99-2	SUN domain-containing protein 2	SUN2	0	75843000	46987000	3.48701e+06	4.69505e+06	4.70144e+06	7.42677e+06	2.98236e+07	2.42535	0.438286	-1.98706			46987000					28855000		46987000	1500000	1500000	1500000	1500000	28855000		sp|Q9UH99-3|SUN2_HUMAN Isoform 3 of SUN domain-containing protein 2 OS=Homo sapiens OX=9606 GN=SUN2;sp|Q9UH99|SUN2_HUMAN SUN domain-containing protein 2 OS=Homo sapiens OX=9606 GN=SUN2 PE=1 SV=3;sp|Q9UH99-2|SUN2_HUMAN Isoform 2 of SUN domain-containing pro	Q9UH99-3;Q9UH99;Q9UH99-2	6;6;6	6;6;6	6;6;6	3	6	6	6	0	5	0	0	0	0	4	0	5	0	0	0	0	4	0	5	0	0	0	0	4	13.3	13.3	13.3	79.611	713	713;717;738	46.829	0	11.1	0	0	0	0	6.9	1
Q8IZL8	Proline-, glutamic acid- and leucine-rich protein 1	PELP1	0	75327000	38310000	3.48701e+06	4.69505e+06	4.70144e+06	7.42677e+06	3.82596e+07	2.1532	-0.128364	-2.28157			38310000					37017000		38310000	1500000	1500000	1500000	1500000	37017000		sp|Q8IZL8|PELP1_HUMAN Proline-, glutamic acid- and leucine-rich protein 1 OS=Homo sapiens OX=9606 GN=PELP1 PE=1 SV=2	Q8IZL8	7	7	7	1	7	7	7	0	4	0	0	0	0	6	0	4	0	0	0	0	6	0	4	0	0	0	0	6	9.3	9.3	9.3	119.7	1130	1130	46.799	0	4.3	0	0	0	0	8.1	2
Q13619;Q13619-2;Q13620-3;Q13620-1;Q13620	Cullin-4A	CUL4A	0	72926000	5425900	3.48701e+06	4.69505e+06	1.26923e+08	7.42677e+06	2.79115e+07	-3.88432	-1.98726	1.89706			5425900			40495000		27005000		5425900	1500000	1500000	40495000	1500000	27005000		sp|Q13619|CUL4A_HUMAN Cullin-4A OS=Homo sapiens OX=9606 GN=CUL4A PE=1 SV=3;sp|Q13619-2|CUL4A_HUMAN Isoform 2 of Cullin-4A OS=Homo sapiens OX=9606 GN=CUL4A	Q13619;Q13619-2	9;8;4;4;4	9;8;4;4;4	9;8;4;4;4	5	9	9	9	0	1	0	0	1	0	8	0	1	0	0	1	0	8	0	1	0	0	1	0	8	12.3	12.3	12.3	87.679	759	759;659;717;895;913	51.613	0	1.4	0	0	1.3	0	10.9	77
P06493;P06493-2;P24941-2;P24941;Q00526;P11802-2;Q00535-2;Q00535;P11802;Q00534;Q96Q40-6;P50750;Q96Q40-4;Q96Q40-3;O94921-3;Q96Q40-5;Q96Q40;O94921-2;O94921;Q07002;P50750-2;Q00536;Q00536-3;Q07002-3;Q00537-2;Q00537;Q00536-2;Q9NYV4-3;Q14004-2;Q9NYV4-2;Q9NYV4;Q14004	Cyclin-dependent kinase 1	CDK1	0	72635000	22912000	3.48701e+06	4.69505e+06	4.70144e+06	7.42677e+06	5.13911e+07	1.49029	-1.15577	-2.64606			22912000					49722000		22912000	1500000	1500000	1500000	1500000	49722000		sp|P06493|CDK1_HUMAN Cyclin-dependent kinase 1 OS=Homo sapiens OX=9606 GN=CDK1 PE=1 SV=3;sp|P06493-2|CDK1_HUMAN Isoform 2 of Cyclin-dependent kinase 1 OS=Homo sapiens OX=9606 GN=CDK1	P06493;P06493-2	7;5;2;2;2;1;1;1;1;1;1;1;1;1;1;1;1;1;1;1;1;1;1;1;1;1;1;1;1;1;1;1	7;5;2;2;2;1;1;1;1;1;1;1;1;1;1;1;1;1;1;1;1;1;1;1;1;1;1;1;1;1;1;1	7;5;2;2;2;1;1;1;1;1;1;1;1;1;1;1;1;1;1;1;1;1;1;1;1;1;1;1;1;1;1;1	32	7	7	7	0	4	0	0	0	0	7	0	4	0	0	0	0	7	0	4	0	0	0	0	7	29.6	29.6	29.6	34.095	297	297;240;264;298;305;183;260;292;303;326;345;372;384;400;423;429;435;451;469;474;489;496;502;504;523;523;570;1273;1452;1481;1490;1512	47.829	0	15.2	0	0	0	0	29.6	1
Q02880-2;Q02880	DNA topoisomerase 2-beta	TOP2B	0	72633000	34086000	3.48701e+06	4.69505e+06	4.70144e+06	7.42677e+06	3.98409e+07	1.9995	-0.331158	-2.33066			34086000					38547000		34086000	1500000	1500000	1500000	1500000	38547000		sp|Q02880-2|TOP2B_HUMAN Isoform Beta-1 of DNA topoisomerase 2-beta OS=Homo sapiens OX=9606 GN=TOP2B;sp|Q02880|TOP2B_HUMAN DNA topoisomerase 2-beta OS=Homo sapiens OX=9606 GN=TOP2B PE=1 SV=3	Q02880-2;Q02880	17;17	7;7	7;7	2	17	7	7	0	12	0	0	0	0	17	0	5	0	0	0	0	7	0	5	0	0	0	0	7	10.2	5.1	5.1	182.66	1621	1621;1626	43.753	0	7.7	0	0	0	0	10.2	2
P48643-2;P48643	T-complex protein 1 subunit epsilon	CCT5	0	71367000	40955000	3.48701e+06	4.69505e+06	4.70144e+06	7.42677e+06	3.14329e+07	2.24173	0.193652	-2.04808			40955000					30412000		40955000	1500000	1500000	1500000	1500000	30412000		sp|P48643-2|TCPE_HUMAN Isoform 2 of T-complex protein 1 subunit epsilon OS=Homo sapiens OX=9606 GN=CCT5;sp|P48643|TCPE_HUMAN T-complex protein 1 subunit epsilon OS=Homo sapiens OX=9606 GN=CCT5 PE=1 SV=1	P48643-2;P48643	3;3	3;3	3;3	2	3	3	3	0	2	0	0	0	0	3	0	2	0	0	0	0	3	0	2	0	0	0	0	3	7.1	7.1	7.1	49.526	448	448;541	16.986	0	4	0	0	0	0	7.1	8
Q9Y5B9	FACT complex subunit SPT16	SUPT16H	0	71269000	30875000	1.03518e+07	4.69505e+06	4.70144e+06	7.42677e+06	3.71475e+07	2.13339	-0.112628	-2.24602			30875000	4453000				35941000		30875000	4453000	1500000	1500000	1500000	35941000		sp|Q9Y5B9|SP16H_HUMAN FACT complex subunit SPT16 OS=Homo sapiens OX=9606 GN=SUPT16H PE=1 SV=1	Q9Y5B9	11	11	11	1	11	11	11	0	8	1	0	0	0	8	0	8	1	0	0	0	8	0	8	1	0	0	0	8	12.4	12.4	12.4	119.91	1047	1047	88.587	0	10.2	1.1	0	0	0	8.7	3
Q9UKM9-2;Q9UKM9	RNA-binding protein Raly	RALY	0	69664000	41910000	3.48701e+06	4.69505e+06	4.70144e+06	7.42677e+06	2.86856e+07	2.2724	0.330102	-1.9423			41910000					27754000		41910000	1500000	1500000	1500000	1500000	27754000		sp|Q9UKM9-2|RALY_HUMAN Isoform 1 of RNA-binding protein Raly OS=Homo sapiens OX=9606 GN=RALY;sp|Q9UKM9|RALY_HUMAN RNA-binding protein Raly OS=Homo sapiens OX=9606 GN=RALY PE=1 SV=1	Q9UKM9-2;Q9UKM9	5;5	5;5	5;5	2	5	5	5	0	4	0	0	0	0	3	0	4	0	0	0	0	3	0	4	0	0	0	0	3	15.5	15.5	15.5	30.364	290	290;306	30.863	0	12.4	0	0	0	0	10	1
P14625;Q58FF3	Endoplasmin	HSP90B1	0	69577000	33505000	3.48701e+06	4.69505e+06	4.70144e+06	7.42677e+06	3.72818e+07	1.97702	-0.273339	-2.25036			33505000					36071000		33505000	1500000	1500000	1500000	1500000	36071000		sp|P14625|ENPL_HUMAN Endoplasmin OS=Homo sapiens OX=9606 GN=HSP90B1 PE=1 SV=1	P14625	10;2	8;2	8;2	2	10	8	8	0	6	1	0	0	0	9	0	5	0	0	0	0	7	0	5	0	0	0	0	7	13	11.2	11.2	92.468	803	803;399	53	0	9.3	1.5	0	0	0	12.1	2
Q6KC79-2;Q6KC79;Q6KC79-3	Nipped-B-like protein	NIPBL	0	68063000	1500000	9.68994e+07	4.69505e+06	8.26827e+07	7.42677e+06	1.55035e+06	0.171383	3.45432	3.28294				41683000		26380000				1500000	41683000	1500000	26380000	1500000	1500000		sp|Q6KC79-2|NIPBL_HUMAN Isoform 2 of Nipped-B-like protein OS=Homo sapiens OX=9606 GN=NIPBL;sp|Q6KC79|NIPBL_HUMAN Nipped-B-like protein OS=Homo sapiens OX=9606 GN=NIPBL PE=1 SV=2;sp|Q6KC79-3|NIPBL_HUMAN Isoform 3 of Nipped-B-like protein OS=Homo sapiens OX	Q6KC79-2;Q6KC79;Q6KC79-3	2;2;1	2;2;1	1;1;0	3	2	2	1	0	0	1	0	1	0	0	0	0	1	0	1	0	0	0	0	1	0	1	0	0	0.9	0.9	0.4	304.34	2697	2697;2804;1101	9.4468	0	0	0.4	0	0.4	0	0	5
O94901-5;O94901-8;O94901;O94901-9;O94901-6;O94901-2;O94901-7;O94901-3	SUN domain-containing protein 1	SUN1	0	66771000	39874000	3.48701e+06	4.69505e+06	4.70144e+06	7.42677e+06	2.77999e+07	2.2062	0.299731	-1.90647			39874000					26897000		39874000	1500000	1500000	1500000	1500000	26897000		sp|O94901-5|SUN1_HUMAN Isoform 5 of SUN domain-containing protein 1 OS=Homo sapiens OX=9606 GN=SUN1;sp|O94901-8|SUN1_HUMAN Isoform 8 of SUN domain-containing protein 1 OS=Homo sapiens OX=9606 GN=SUN1;sp|O94901|SUN1_HUMAN SUN domain-containing protein 1 OS=	O94901-5;O94901-8;O94901;O94901-9;O94901-6	8;8;8;8;7;2;2;2	8;8;8;8;7;2;2;2	8;8;8;8;7;2;2;2	8	8	8	8	0	5	0	0	0	0	5	0	5	0	0	0	0	5	0	5	0	0	0	0	5	13.7	13.7	13.7	77.91	702	702;785;812;916;682;257;278;341	49.621	0	8.1	0	0	0	0	9.3	2
P61353	60S ribosomal protein L27	RPL27	0	66249000	15896000	3.48701e+06	4.69505e+06	4.70144e+06	7.42677e+06	5.20433e+07	1.0446	-1.61737	-2.66197			15896000					50353000		15896000	1500000	1500000	1500000	1500000	50353000		sp|P61353|RL27_HUMAN 60S ribosomal protein L27 OS=Homo sapiens OX=9606 GN=RPL27 PE=1 SV=2	P61353	4	4	4	1	4	4	4	0	2	0	0	0	0	4	0	2	0	0	0	0	4	0	2	0	0	0	0	4	35.3	35.3	35.3	15.798	136	136	27.024	0	14	0	0	0	0	35.3	3
P33993;P33993-3;P33993-2	DNA replication licensing factor MCM7	MCM7	0	65729000	23140000	3.48701e+06	4.69505e+06	4.70144e+06	7.42677e+06	4.40186e+07	1.5027	-0.950151	-2.45285			23140000					42589000		23140000	1500000	1500000	1500000	1500000	42589000		sp|P33993|MCM7_HUMAN DNA replication licensing factor MCM7 OS=Homo sapiens OX=9606 GN=MCM7 PE=1 SV=4;sp|P33993-3|MCM7_HUMAN Isoform 3 of DNA replication licensing factor MCM7 OS=Homo sapiens OX=9606 GN=MCM7;sp|P33993-2|MCM7_HUMAN Isoform 2 of DNA replicati	P33993;P33993-3;P33993-2	7;6;4	7;6;4	7;6;4	3	7	7	7	0	4	0	0	0	0	6	0	4	0	0	0	0	6	0	4	0	0	0	0	6	13.2	13.2	13.2	81.307	719	719;543;389	44.744	0	7.8	0	0	0	0	12.2	2
Q96SK2-3;Q96SK2-2;Q96SK2	Transmembrane protein 209	TMEM209	0	65191000	27722000	3.48701e+06	4.69505e+06	4.70144e+06	7.42677e+06	3.87278e+07	1.73177	-0.564511	-2.29628			27722000					37470000		27722000	1500000	1500000	1500000	1500000	37470000		sp|Q96SK2-3|TM209_HUMAN Isoform 3 of Transmembrane protein 209 OS=Homo sapiens OX=9606 GN=TMEM209;sp|Q96SK2-2|TM209_HUMAN Isoform 2 of Transmembrane protein 209 OS=Homo sapiens OX=9606 GN=TMEM209;sp|Q96SK2|TM209_HUMAN Transmembrane protein 209 OS=Homo sapi	Q96SK2-3;Q96SK2-2;Q96SK2	4;4;4	4;4;4	4;4;4	3	4	4	4	0	2	0	0	0	0	4	0	2	0	0	0	0	4	0	2	0	0	0	0	4	7.3	7.3	7.3	58.194	519	519;560;561	24.399	0	4.4	0	0	0	0	7.3	3
O75494-5;O75494-4;O75494-6;O75494-3;O75494-2;O75494;Q8WXF0	Serine/arginine-rich splicing factor 10	SRSF10	0	64061000	27800000	3.48701e+06	4.69505e+06	4.70144e+06	7.42677e+06	3.74782e+07	1.73537	-0.521312	-2.25668			27800000					36261000		27800000	1500000	1500000	1500000	1500000	36261000		sp|O75494-5|SRS10_HUMAN Isoform 5 of Serine/arginine-rich splicing factor 10 OS=Homo sapiens OX=9606 GN=SRSF10;sp|O75494-4|SRS10_HUMAN Isoform 4 of Serine/arginine-rich splicing factor 10 OS=Homo sapiens OX=9606 GN=SRSF10;sp|O75494-6|SRS10_HUMAN Isoform 6	O75494-5;O75494-4;O75494-6;O75494-3;O75494-2;O75494	5;5;5;5;5;5;1	5;5;5;5;5;5;1	5;5;5;5;5;5;1	7	5	5	5	0	3	0	0	0	0	5	0	3	0	0	0	0	5	0	3	0	0	0	0	5	30.9	30.9	30.9	20.117	165	165;173;182;183;261;262;261	34.934	0	23.6	0	0	0	0	30.9	1
P17066;P48741	Heat shock 70 kDa protein 6;Putative heat shock 70 kDa protein 7	HSPA6;HSPA7	0	63968000	12579000	3.48701e+06	4.69505e+06	4.70144e+06	7.42677e+06	5.3114e+07	0.773817	-1.9139	-2.68771			12579000					51389000		12579000	1500000	1500000	1500000	1500000	51389000		sp|P17066|HSP76_HUMAN Heat shock 70 kDa protein 6 OS=Homo sapiens OX=9606 GN=HSPA6 PE=1 SV=2;sp|P48741|HSP77_HUMAN Putative heat shock 70 kDa protein 7 OS=Homo sapiens OX=9606 GN=HSPA7 PE=5 SV=2	P17066;P48741	9;5	1;1	1;1	2	9	1	1	0	6	1	3	0	1	9	0	1	1	0	0	0	1	0	1	1	0	0	0	1	14.2	1.7	1.7	71.027	643	643;367	9.3999	0	10.6	1.7	4.5	0	1.4	14.2	5
Q14498-3;Q14498-2;Q14498	RNA-binding protein 39	RBM39	0	63435000	20373000	3.48701e+06	4.69505e+06	4.70144e+06	7.42677e+06	4.45085e+07	1.3444	-1.12212	-2.46652			20373000					43063000		20373000	1500000	1500000	1500000	1500000	43063000		sp|Q14498-3|RBM39_HUMAN Isoform 3 of RNA-binding protein 39 OS=Homo sapiens OX=9606 GN=RBM39;sp|Q14498-2|RBM39_HUMAN Isoform 2 of RNA-binding protein 39 OS=Homo sapiens OX=9606 GN=RBM39;sp|Q14498|RBM39_HUMAN RNA-binding protein 39 OS=Homo sapiens OX=9606 G	Q14498-3;Q14498-2;Q14498	7;7;7	7;7;7	7;7;7	3	7	7	7	0	3	0	0	0	0	7	0	3	0	0	0	0	7	0	3	0	0	0	0	7	17.5	17.5	17.5	57.089	508	508;524;530	68.783	0	6.9	0	0	0	0	17.5	2
Q16629-3;Q16629-2;Q16629-4;Q16629	Serine/arginine-rich splicing factor 7	SRSF7	0	62039000	20807000	3.48701e+06	4.69505e+06	4.70144e+06	7.42677e+06	4.26171e+07	1.37041	-1.04259	-2.413			20807000					41233000		20807000	1500000	1500000	1500000	1500000	41233000		sp|Q16629-3|SRSF7_HUMAN Isoform 3 of Serine/arginine-rich splicing factor 7 OS=Homo sapiens OX=9606 GN=SRSF7;sp|Q16629-2|SRSF7_HUMAN Isoform 2 of Serine/arginine-rich splicing factor 7 OS=Homo sapiens OX=9606 GN=SRSF7;sp|Q16629-4|SRSF7_HUMAN Isoform 4 of S	Q16629-3;Q16629-2;Q16629-4;Q16629	4;4;4;4	4;4;4;4	3;3;3;3	4	4	4	3	0	2	0	0	0	0	4	0	2	0	0	0	0	4	0	1	0	0	0	0	3	31.8	31.8	31.8	15.257	132	132;135;226;238	26.542	0	17.4	0	0	0	0	31.8	2
Q13151	Heterogeneous nuclear ribonucleoprotein A0	HNRNPA0	0	60691000	28753000	1.46004e+07	4.69505e+06	4.70144e+06	7.42677e+06	2.65193e+07	2.20595	0.352899	-1.85305			28753000	6280600				25658000		28753000	6280600	1500000	1500000	1500000	25658000		sp|Q13151|ROA0_HUMAN Heterogeneous nuclear ribonucleoprotein A0 OS=Homo sapiens OX=9606 GN=HNRNPA0 PE=1 SV=1	Q13151	4	4	4	1	4	4	4	0	4	1	0	0	0	3	0	4	1	0	0	0	3	0	4	1	0	0	0	3	21	21	21	30.84	305	305	30.044	0	21	6.6	0	0	0	15.7	1
P62750	60S ribosomal protein L23a	RPL23A	0	59927000	20835000	3.48701e+06	4.69505e+06	4.70144e+06	7.42677e+06	4.04053e+07	1.37207	-0.975715	-2.34778			20835000					39093000		20835000	1500000	1500000	1500000	1500000	39093000		sp|P62750|RL23A_HUMAN 60S ribosomal protein L23a OS=Homo sapiens OX=9606 GN=RPL23A PE=1 SV=1	P62750	3	3	3	1	3	3	3	0	2	0	0	0	0	2	0	2	0	0	0	0	2	0	2	0	0	0	0	2	19.9	19.9	19.9	17.695	156	156	20.27	0	14.7	0	0	0	0	13.5	3
P28370-2;P28370	Probable global transcription activator SNF2L1	SMARCA1	0	59525000	13666000	3.48701e+06	4.69505e+06	4.70144e+06	7.42677e+06	4.73984e+07	0.868267	-1.67638	-2.54464			13666000					45859000		13666000	1500000	1500000	1500000	1500000	45859000		sp|P28370-2|SMCA1_HUMAN Isoform 2 of Probable global transcription activator SNF2L1 OS=Homo sapiens OX=9606 GN=SMARCA1;sp|P28370|SMCA1_HUMAN Probable global transcription activator SNF2L1 OS=Homo sapiens OX=9606 GN=SMARCA1 PE=1 SV=2	P28370-2;P28370	15;15	6;6	6;6	2	15	6	6	0	9	1	0	0	0	15	0	2	0	0	0	0	6	0	2	0	0	0	0	6	12	5.8	5.8	121.14	1042	1042;1054	38.921	0	7.5	0.7	0	0	0	12	3
Q9BVL2-2;Q9BVL2-3;Q9BVL2	Nucleoporin p58/p45	NUPL1	0	59035000	36345000	3.48701e+06	4.69505e+06	4.70144e+06	7.42677e+06	2.34517e+07	2.08373	0.367329	-1.7164			36345000					22690000		36345000	1500000	1500000	1500000	1500000	22690000		sp|Q9BVL2-2|NUP58_HUMAN Isoform 2 of Nucleoporin p58/p45 OS=Homo sapiens OX=9606 GN=NUP58;sp|Q9BVL2-3|NUP58_HUMAN Isoform 3 of Nucleoporin p58/p45 OS=Homo sapiens OX=9606 GN=NUP58;sp|Q9BVL2|NUP58_HUMAN Nucleoporin p58/p45 OS=Homo sapiens OX=9606 GN=NUP58 P	Q9BVL2-2;Q9BVL2-3;Q9BVL2	4;4;4	4;4;4	4;4;4	3	4	4	4	0	4	0	0	0	0	3	0	4	0	0	0	0	3	0	4	0	0	0	0	3	10.9	10.9	10.9	50.21	485	485;587;599	26.69	0	10.9	0	0	0	0	9.3	2
P78371-2;P78371	T-complex protein 1 subunit beta	CCT2	0	58804000	27397000	3.48701e+06	4.69505e+06	4.70144e+06	7.42677e+06	3.24613e+07	1.71667	-0.369096	-2.08576			27397000					31407000		27397000	1500000	1500000	1500000	1500000	31407000		sp|P78371-2|TCPB_HUMAN Isoform 2 of T-complex protein 1 subunit beta OS=Homo sapiens OX=9606 GN=CCT2;sp|P78371|TCPB_HUMAN T-complex protein 1 subunit beta OS=Homo sapiens OX=9606 GN=CCT2 PE=1 SV=4	P78371-2;P78371	6;6	6;6	6;6	2	6	6	6	0	4	0	0	0	0	4	0	4	0	0	0	0	4	0	4	0	0	0	0	4	15.8	15.8	15.8	52.717	488	488;535	39.446	0	10.9	0	0	0	0	11.3	2
Q8WUX9;Q8WUX9-2	Charged multivesicular body protein 7	CHMP7	0	58800000	20590000	3.48701e+06	4.69505e+06	4.70144e+06	7.42677e+06	3.94926e+07	1.35746	-0.962528	-2.31999			20590000					38210000		20590000	1500000	1500000	1500000	1500000	38210000		sp|Q8WUX9|CHMP7_HUMAN Charged multivesicular body protein 7 OS=Homo sapiens OX=9606 GN=CHMP7 PE=1 SV=1	Q8WUX9	5;2	5;2	5;2	2	5	5	5	0	2	0	0	0	0	4	0	2	0	0	0	0	4	0	2	0	0	0	0	4	13.5	13.5	13.5	50.91	453	453;163	32.681	0	9.1	0	0	0	0	6.8	3
Q7Z7K6-3;Q7Z7K6;Q7Z7K6-2	Centromere protein V	CENPV	0	58727000	43573000	3.48701e+06	4.69505e+06	4.70144e+06	7.42677e+06	1.56627e+07	2.32431	1.02727	-1.29704			43573000					15154000		43573000	1500000	1500000	1500000	1500000	15154000		sp|Q7Z7K6-3|CENPV_HUMAN Isoform 3 of Centromere protein V OS=Homo sapiens OX=9606 GN=CENPV;sp|Q7Z7K6|CENPV_HUMAN Centromere protein V OS=Homo sapiens OX=9606 GN=CENPV PE=1 SV=1;sp|Q7Z7K6-2|CENPV_HUMAN Isoform 2 of Centromere protein V OS=Homo sapiens OX=96	Q7Z7K6-3;Q7Z7K6;Q7Z7K6-2	4;4;2	4;4;2	4;4;2	3	4	4	4	0	3	0	0	0	0	3	0	3	0	0	0	0	3	0	3	0	0	0	0	3	21.7	21.7	21.7	29.73	272	272;275;118	25.951	0	16.9	0	0	0	0	16.9	1
Q13148;Q13148-4	TAR DNA-binding protein 43	TARDBP	0	57987000	20852000	3.48701e+06	4.69505e+06	4.70144e+06	7.42677e+06	3.83815e+07	1.37308	-0.912339	-2.28541			20852000					37135000		20852000	1500000	1500000	1500000	1500000	37135000		sp|Q13148|TADBP_HUMAN TAR DNA-binding protein 43 OS=Homo sapiens OX=9606 GN=TARDBP PE=1 SV=1;sp|Q13148-4|TADBP_HUMAN Isoform 2 of TAR DNA-binding protein 43 OS=Homo sapiens OX=9606 GN=TARDBP	Q13148;Q13148-4	5;4	5;4	5;4	2	5	5	5	0	4	0	0	0	0	4	0	4	0	0	0	0	4	0	4	0	0	0	0	4	14.3	14.3	14.3	44.739	414	414;298	66.146	0	9.9	0	0	0	0	11.4	1
P46781	40S ribosomal protein S9	RPS9	0	56982000	37822000	3.48701e+06	4.69505e+06	4.70144e+06	7.42677e+06	1.98032e+07	2.13626	0.601263	-1.535			37822000					19160000		37822000	1500000	1500000	1500000	1500000	19160000		sp|P46781|RS9_HUMAN 40S ribosomal protein S9 OS=Homo sapiens OX=9606 GN=RPS9 PE=1 SV=3	P46781	5	5	5	1	5	5	5	0	3	0	0	0	0	3	0	3	0	0	0	0	3	0	3	0	0	0	0	3	21.6	21.6	21.6	22.591	194	194	29.646	0	12.4	0	0	0	0	13.9	1
Q8IY81	pre-rRNA processing protein FTSJ3	FTSJ3	0	55827000	23060000	3.48701e+06	4.69505e+06	4.70144e+06	7.42677e+06	3.38659e+07	1.49835	-0.637336	-2.13569			23060000					32766000		23060000	1500000	1500000	1500000	1500000	32766000		sp|Q8IY81|SPB1_HUMAN pre-rRNA 2-O-ribose RNA methyltransferase FTSJ3 OS=Homo sapiens OX=9606 GN=FTSJ3 PE=1 SV=2	Q8IY81	6	6	6	1	6	6	6	0	4	0	0	0	0	4	0	4	0	0	0	0	4	0	4	0	0	0	0	4	7.2	7.2	7.2	96.557	847	847	35.303	0	5.1	0	0	0	0	5.4	2
Q9UBU9;Q9UBU9-2	Nuclear RNA export factor 1	NXF1	0	55332000	27809000	3.48701e+06	4.69505e+06	4.70144e+06	7.42677e+06	2.84459e+07	1.73578	-0.196905	-1.93269			27809000					27522000		27809000	1500000	1500000	1500000	1500000	27522000		sp|Q9UBU9|NXF1_HUMAN Nuclear RNA export factor 1 OS=Homo sapiens OX=9606 GN=NXF1 PE=1 SV=1;sp|Q9UBU9-2|NXF1_HUMAN Isoform 2 of Nuclear RNA export factor 1 OS=Homo sapiens OX=9606 GN=NXF1	Q9UBU9;Q9UBU9-2	7;4	7;4	7;4	2	7	7	7	0	3	0	0	0	0	5	0	3	0	0	0	0	5	0	3	0	0	0	0	5	12	12	12	70.182	619	619;356	44.993	0	4.7	0	0	0	0	8.9	1
P01871;P01871-2	Ig mu chain C region	IGHM	0	54564000	1500000	2.09469e+07	2.16069e+07	3.43017e+07	3.47528e+07	6.89266e+06	-1.31655	-0.891641	0.424912		14018000		9010700	6903100	10944000	7019100	6668800		1500000	9010700	6903100	10944000	7019100	6668800		sp|P01871|IGHM_HUMAN Immunoglobulin heavy constant mu OS=Homo sapiens OX=9606 GN=IGHM PE=1 SV=4;sp|P01871-2|IGHM_HUMAN Isoform 2 of Immunoglobulin heavy constant mu OS=Homo sapiens OX=9606 GN=IGHM	P01871;P01871-2	1;1	1;1	1;1	2	1	1	1	1	0	1	1	1	1	1	1	0	1	1	1	1	1	1	0	1	1	1	1	1	4.4	4.4	4.4	49.439	453	453;474	36.061	4.4	0	4.4	4.4	4.4	4.4	4.4	8
Q08J23-3;Q08J23-2;Q08J23	tRNA (cytosine(34)-C(5))-methyltransferase	NSUN2	0	52609000	21600000	3.48701e+06	4.69505e+06	4.70144e+06	7.42677e+06	3.20489e+07	1.41675	-0.654022	-2.07077			21600000					31008000		21600000	1500000	1500000	1500000	1500000	31008000		sp|Q08J23-3|NSUN2_HUMAN Isoform 3 of tRNA (cytosine(34)-C(5))-methyltransferase OS=Homo sapiens OX=9606 GN=NSUN2;sp|Q08J23-2|NSUN2_HUMAN Isoform 2 of tRNA (cytosine(34)-C(5))-methyltransferase OS=Homo sapiens OX=9606 GN=NSUN2;sp|Q08J23|NSUN2_HUMAN tRNA (cy	Q08J23-3;Q08J23-2;Q08J23	5;5;5	5;5;5	5;5;5	3	5	5	5	0	3	0	0	0	0	5	0	3	0	0	0	0	5	0	3	0	0	0	0	5	12.1	12.1	12.1	59.383	531	531;732;767	41.388	0	6.8	0	0	0	0	12.1	3
Q8N3U4;Q8N3U4-2;Q9UJ98-2;Q9UJ98-3;Q8WVM7-2;Q9UJ98;Q8WVM7	Cohesin subunit SA-2	STAG2	0	52598000	19988000	3.48701e+06	4.69505e+06	4.70144e+06	7.42677e+06	3.37057e+07	1.32093	-0.809151	-2.13008			19988000					32611000		19988000	1500000	1500000	1500000	1500000	32611000		sp|Q8N3U4|STAG2_HUMAN Cohesin subunit SA-2 OS=Homo sapiens OX=9606 GN=STAG2 PE=1 SV=3;sp|Q8N3U4-2|STAG2_HUMAN Isoform 2 of Cohesin subunit SA-2 OS=Homo sapiens OX=9606 GN=STAG2	Q8N3U4;Q8N3U4-2	7;7;1;1;1;1;1	7;7;1;1;1;1;1	7;7;1;1;1;1;1	7	7	7	7	0	3	0	0	0	0	6	0	3	0	0	0	0	6	0	3	0	0	0	0	6	6.1	6.1	6.1	141.32	1231	1231;1268;888;1167;1221;1225;1258	39.732	0	2.8	0	0	0	0	5.1	5
P84098	60S ribosomal protein L19	RPL19	0	52343000	28019000	3.48701e+06	4.69505e+06	4.70144e+06	7.42677e+06	2.51405e+07	1.74543	-0.047796	-1.79323			28019000					24324000		28019000	1500000	1500000	1500000	1500000	24324000		sp|P84098|RL19_HUMAN 60S ribosomal protein L19 OS=Homo sapiens OX=9606 GN=RPL19 PE=1 SV=1	P84098	1	1	1	1	1	1	1	0	1	0	0	0	0	1	0	1	0	0	0	0	1	0	1	0	0	0	0	1	4.6	4.6	4.6	23.466	196	196	6.8837	0	4.6	0	0	0	0	4.6	2
Q96EE3;Q96EE3-1	Nucleoporin SEH1	SEH1L	0	51744000	11095000	3.48701e+06	4.69505e+06	4.70144e+06	7.42677e+06	4.20135e+07	0.633995	-1.7615	-2.39549			11095000					40649000		11095000	1500000	1500000	1500000	1500000	40649000		sp|Q96EE3|SEH1_HUMAN Nucleoporin SEH1 OS=Homo sapiens OX=9606 GN=SEH1L PE=1 SV=3;sp|Q96EE3-1|SEH1_HUMAN Isoform B of Nucleoporin SEH1 OS=Homo sapiens OX=9606 GN=SEH1L	Q96EE3;Q96EE3-1	4;4	4;4	4;4	2	4	4	4	0	2	0	0	0	0	4	0	2	0	0	0	0	4	0	2	0	0	0	0	4	13.9	13.9	13.9	39.648	360	360;421	28.902	0	8.9	0	0	0	0	13.9	4
P62913-2;P62913	60S ribosomal protein L11	RPL11	0	51601000	18403000	3.48701e+06	4.69505e+06	4.70144e+06	7.42677e+06	3.43124e+07	1.22008	-0.931129	-2.15121			18403000					33198000		18403000	1500000	1500000	1500000	1500000	33198000		sp|P62913-2|RL11_HUMAN Isoform 2 of 60S ribosomal protein L11 OS=Homo sapiens OX=9606 GN=RPL11;sp|P62913|RL11_HUMAN 60S ribosomal protein L11 OS=Homo sapiens OX=9606 GN=RPL11 PE=1 SV=2	P62913-2;P62913	3;3	3;3	3;3	2	3	3	3	0	2	0	0	0	0	3	0	2	0	0	0	0	3	0	2	0	0	0	0	3	16.4	16.4	16.4	20.124	177	177;178	19.622	0	12.4	0	0	0	0	16.4	2
P31942-3;P31942-2;P31942;P31942-6;P31942-5;P31942-4	Heterogeneous nuclear ribonucleoprotein H3	HNRNPH3	0	51371000	18835000	3.48701e+06	4.69505e+06	4.70144e+06	7.42677e+06	3.36282e+07	1.24827	-0.879089	-2.12736			18835000					32536000		18835000	1500000	1500000	1500000	1500000	32536000		sp|P31942-3|HNRH3_HUMAN Isoform 3 of Heterogeneous nuclear ribonucleoprotein H3 OS=Homo sapiens OX=9606 GN=HNRNPH3;sp|P31942-2|HNRH3_HUMAN Isoform 2 of Heterogeneous nuclear ribonucleoprotein H3 OS=Homo sapiens OX=9606 GN=HNRNPH3;sp|P31942|HNRH3_HUMAN Hete	P31942-3;P31942-2;P31942	3;3;3;1;1;1	3;3;3;1;1;1	3;3;3;1;1;1	6	3	3	3	0	2	0	0	0	0	3	0	2	0	0	0	0	3	0	2	0	0	0	0	3	12.8	12.8	12.8	31.525	297	297;331;346;139;145;215	21.069	0	7.1	0	0	0	0	12.8	1
P30876	DNA-directed RNA polymerase II subunit RPB2	POLR2B	0	50445000	6542400	3.48701e+06	4.69505e+06	4.70144e+06	7.42677e+06	4.53767e+07	0.0940422	-2.3964	-2.49044			6542400					43903000		6542400	1500000	1500000	1500000	1500000	43903000		sp|P30876|RPB2_HUMAN DNA-directed RNA polymerase II subunit RPB2 OS=Homo sapiens OX=9606 GN=POLR2B PE=1 SV=1	P30876	9	9	9	1	9	9	9	0	1	0	0	0	0	9	0	1	0	0	0	0	9	0	1	0	0	0	0	9	8.6	8.6	8.6	133.9	1174	1174	54.464	0	1.1	0	0	0	0	8.6	9
Q12800-3;Q12800;Q12800-2;Q12800-4	Alpha-globin transcription factor CP2	TFCP2	0	50222000	26965000	1.02109e+07	4.69505e+06	4.70144e+06	7.42677e+06	1.94983e+07	1.98417	0.46542	-1.51875			26965000	4392400				18865000		26965000	4392400	1500000	1500000	1500000	18865000		sp|Q12800-3|TFCP2_HUMAN Isoform 3 of Alpha-globin transcription factor CP2 OS=Homo sapiens OX=9606 GN=TFCP2;sp|Q12800|TFCP2_HUMAN Alpha-globin transcription factor CP2 OS=Homo sapiens OX=9606 GN=TFCP2 PE=1 SV=2;sp|Q12800-2|TFCP2_HUMAN Isoform 2 of Alpha-gl	Q12800-3;Q12800;Q12800-2;Q12800-4	4;4;3;3	4;4;3;3	3;3;2;2	4	4	4	3	0	3	1	0	0	0	2	0	3	1	0	0	0	2	0	2	0	0	0	0	1	12.4	12.4	8.4	51.378	451	451;502;450;501	30.354	0	9.8	4	0	0	0	6.7	10
Q13185	Chromobox protein homolog 3	CBX3	0	49680000	8711100	3.48701e+06	4.69505e+06	4.70144e+06	7.42677e+06	4.23442e+07	0.376463	-2.02865	-2.40511			8711100					40969000		8711100	1500000	1500000	1500000	1500000	40969000		sp|Q13185|CBX3_HUMAN Chromobox protein homolog 3 OS=Homo sapiens OX=9606 GN=CBX3 PE=1 SV=4	Q13185	4	4	4	1	4	4	4	0	1	0	0	0	0	3	0	1	0	0	0	0	3	0	1	0	0	0	0	3	27.3	27.3	27.3	20.811	183	183	28.173	0	6	0	0	0	0	21.3	8
P84090	Enhancer of rudimentary homolog	ERH	0	49596000	21570000	3.48701e+06	4.69505e+06	4.70144e+06	7.42677e+06	2.89668e+07	1.41502	-0.538468	-1.95349			21570000					28026000		21570000	1500000	1500000	1500000	1500000	28026000		sp|P84090|ERH_HUMAN Enhancer of rudimentary homolog OS=Homo sapiens OX=9606 GN=ERH PE=1 SV=1	P84090	2	2	2	1	2	2	2	0	2	0	0	0	0	1	0	2	0	0	0	0	1	0	2	0	0	0	0	1	21.2	21.2	21.2	12.259	104	104	36.35	0	21.2	0	0	0	0	10.6	3
Q9BQG0;Q9BQG0-2	Myb-binding protein 1A	MYBBP1A	0	49586000	10784000	3.48701e+06	4.69505e+06	4.70144e+06	7.42677e+06	4.01045e+07	0.602893	-1.73579	-2.33868			10784000					38802000		10784000	1500000	1500000	1500000	1500000	38802000		sp|Q9BQG0|MBB1A_HUMAN Myb-binding protein 1A OS=Homo sapiens OX=9606 GN=MYBBP1A PE=1 SV=2;sp|Q9BQG0-2|MBB1A_HUMAN Isoform 2 of Myb-binding protein 1A OS=Homo sapiens OX=9606 GN=MYBBP1A	Q9BQG0;Q9BQG0-2	10;10	10;10	10;10	2	10	10	10	0	2	0	0	0	0	10	0	2	0	0	0	0	10	0	2	0	0	0	0	10	8.7	8.7	8.7	148.85	1328	1328;1332	61.867	0	2.3	0	0	0	0	8.7	4
Q9NXE4-3;Q9NXE4-6;Q9NXE4-2;Q9NXE4;Q9NXE4-4;Q9NXE4-9;Q9NXE4-10;Q9NXE4-7;Q9NXE4-8;Q9NXE4-5	Sphingomyelin phosphodiesterase 4	SMPD4	0	49203000	14507000	3.48701e+06	4.69505e+06	4.70144e+06	7.42677e+06	3.58607e+07	0.937322	-1.26643	-2.20375			14507000					34696000		14507000	1500000	1500000	1500000	1500000	34696000		sp|Q9NXE4-3|NSMA3_HUMAN Isoform 3 of Sphingomyelin phosphodiesterase 4 OS=Homo sapiens OX=9606 GN=SMPD4;sp|Q9NXE4-6|NSMA3_HUMAN Isoform 6 of Sphingomyelin phosphodiesterase 4 OS=Homo sapiens OX=9606 GN=SMPD4;sp|Q9NXE4-2|NSMA3_HUMAN Isoform 2 of Sphingomyel	Q9NXE4-3;Q9NXE4-6;Q9NXE4-2;Q9NXE4;Q9NXE4-4;Q9NXE4-9;Q9NXE4-10;Q9NXE4-7;Q9NXE4-8;Q9NXE4-5	8;8;8;8;8;7;7;7;7;5	8;8;8;8;8;7;7;7;7;5	8;8;8;8;8;7;7;7;7;5	10	8	8	8	0	4	0	0	0	0	6	0	4	0	0	0	0	6	0	4	0	0	0	0	6	11.2	11.2	11.2	83.07	735	735;764;837;866;912;502;530;607;615;437	45.842	0	5.2	0	0	0	0	9	1
P49207	60S ribosomal protein L34	RPL34	0	47604000	24151000	3.48701e+06	4.69505e+06	4.70144e+06	7.42677e+06	2.42403e+07	1.55646	-0.196328	-1.75279			24151000					23453000		24151000	1500000	1500000	1500000	1500000	23453000		sp|P49207|RL34_HUMAN 60S ribosomal protein L34 OS=Homo sapiens OX=9606 GN=RPL34 PE=1 SV=3	P49207	4	4	4	1	4	4	4	0	2	0	0	0	0	3	0	2	0	0	0	0	3	0	2	0	0	0	0	3	21.4	21.4	21.4	13.293	117	117	22.875	0	12.8	0	0	0	0	15.4	1
Q07020-2;Q07020	60S ribosomal protein L18	RPL18	0	47492000	1500000	3.48701e+06	4.69505e+06	4.70144e+06	7.42677e+06	4.90862e+07	-0.913947	-3.50233	-2.58839								47492000		1500000	1500000	1500000	1500000	1500000	47492000		sp|Q07020-2|RL18_HUMAN Isoform 2 of 60S ribosomal protein L18 OS=Homo sapiens OX=9606 GN=RPL18;sp|Q07020|RL18_HUMAN 60S ribosomal protein L18 OS=Homo sapiens OX=9606 GN=RPL18 PE=1 SV=2	Q07020-2;Q07020	5;5	5;5	5;5	2	5	5	5	0	1	0	0	0	0	5	0	1	0	0	0	0	5	0	1	0	0	0	0	5	31.4	31.4	31.4	18.091	159	159;188	49.417	0	8.2	0	0	0	0	31.4	81
Q9NVP1	ATP-dependent RNA helicase DDX18	DDX18	0	47306000	26026000	3.48701e+06	4.69505e+06	4.70144e+06	7.42677e+06	2.19933e+07	1.65116	0.00455079	-1.64661			26026000					21279000		26026000	1500000	1500000	1500000	1500000	21279000		sp|Q9NVP1|DDX18_HUMAN ATP-dependent RNA helicase DDX18 OS=Homo sapiens OX=9606 GN=DDX18 PE=1 SV=2	Q9NVP1	6	6	6	1	6	6	6	0	4	0	0	0	0	4	0	4	0	0	0	0	4	0	4	0	0	0	0	4	11.3	11.3	11.3	75.406	670	670	42.088	0	7.5	0	0	0	0	7.2	1
Q92769-3;Q92769;Q13547	Histone deacetylase 2	HDAC2	0	47262000	17690000	3.48701e+06	4.69505e+06	4.70144e+06	7.42677e+06	3.05647e+07	1.1723	-0.843175	-2.01548			17690000					29572000		17690000	1500000	1500000	1500000	1500000	29572000		sp|Q92769-3|HDAC2_HUMAN Isoform 2 of Histone deacetylase 2 OS=Homo sapiens OX=9606 GN=HDAC2;sp|Q92769|HDAC2_HUMAN Histone deacetylase 2 OS=Homo sapiens OX=9606 GN=HDAC2 PE=1 SV=2	Q92769-3;Q92769	3;3;1	3;3;1	3;3;1	3	3	3	3	0	2	0	0	0	0	3	0	2	0	0	0	0	3	0	2	0	0	0	0	3	8.3	8.3	8.3	51.998	458	458;488;482	18.895	0	4.4	0	0	0	0	8.3	6
P17480-2;P17480	Nucleolar transcription factor 1	UBTF	0	47186000	4389800	3.48701e+06	4.69505e+06	4.70144e+06	7.42677e+06	4.42326e+07	-0.254511	-2.71335	-2.45883			4389800					42796000		4389800	1500000	1500000	1500000	1500000	42796000		sp|P17480-2|UBF1_HUMAN Isoform UBF2 of Nucleolar transcription factor 1 OS=Homo sapiens OX=9606 GN=UBTF;sp|P17480|UBF1_HUMAN Nucleolar transcription factor 1 OS=Homo sapiens OX=9606 GN=UBTF PE=1 SV=1	P17480-2;P17480	7;7	7;7	7;7	2	7	7	7	0	1	0	0	0	0	7	0	1	0	0	0	0	7	0	1	0	0	0	0	7	12.2	12.2	12.2	84.936	727	727;764	43.563	0	2.3	0	0	0	0	12.2	19
O75533;O75533-2	Splicing factor 3B subunit 1	SF3B1	0	46943000	4105100	3.48701e+06	4.69505e+06	4.70144e+06	7.42677e+06	4.4276e+07	-0.307622	-2.76767	-2.46005			4105100					42838000		4105100	1500000	1500000	1500000	1500000	42838000		sp|O75533|SF3B1_HUMAN Splicing factor 3B subunit 1 OS=Homo sapiens OX=9606 GN=SF3B1 PE=1 SV=3	O75533	10;1	10;1	10;1	2	10	10	10	0	1	0	0	0	0	10	0	1	0	0	0	0	10	0	1	0	0	0	0	10	11.3	11.3	11.3	145.83	1304	1304;144	67.486	0	1.2	0	0	0	0	11.3	3
Q9UMS4	Pre-mRNA-processing factor 19	PRPF19	0	46894000	8469400	3.48701e+06	4.69505e+06	4.70144e+06	7.42677e+06	3.97138e+07	0.34759	-1.97919	-2.32677			8469400					38424000		8469400	1500000	1500000	1500000	1500000	38424000		sp|Q9UMS4|PRP19_HUMAN Pre-mRNA-processing factor 19 OS=Homo sapiens OX=9606 GN=PRPF19 PE=1 SV=1	Q9UMS4	5	5	5	1	5	5	5	0	1	0	0	0	0	4	0	1	0	0	0	0	4	0	1	0	0	0	0	4	17.3	17.3	17.3	55.18	504	504	46.985	0	1.6	0	0	0	0	15.7	2
Q03701	CCAAT/enhancer-binding protein zeta	CEBPZ	0	45485000	6431700	3.48701e+06	4.69505e+06	4.70144e+06	7.42677e+06	4.0365e+07	0.0780299	-2.26854	-2.34657			6431700					39054000		6431700	1500000	1500000	1500000	1500000	39054000		sp|Q03701|CEBPZ_HUMAN CCAAT/enhancer-binding protein zeta OS=Homo sapiens OX=9606 GN=CEBPZ PE=1 SV=3	Q03701	6	6	6	1	6	6	6	0	2	0	0	0	0	6	0	2	0	0	0	0	6	0	2	0	0	0	0	6	6.8	6.8	6.8	120.97	1054	1054	39.162	0	2.1	0	0	0	0	6.8	7
Q5SRE5-2;Q5SRE5	Nucleoporin NUP188 homolog	NUP188	0	45436000	20546000	3.48701e+06	4.69505e+06	4.70144e+06	7.42677e+06	2.57255e+07	1.35482	-0.464091	-1.81891			20546000					24890000		20546000	1500000	1500000	1500000	1500000	24890000		sp|Q5SRE5-2|NU188_HUMAN Isoform 2 of Nucleoporin NUP188 homolog OS=Homo sapiens OX=9606 GN=NUP188;sp|Q5SRE5|NU188_HUMAN Nucleoporin NUP188 homolog OS=Homo sapiens OX=9606 GN=NUP188 PE=1 SV=1	Q5SRE5-2;Q5SRE5	7;7	7;7	7;7	2	7	7	7	0	4	0	0	0	0	4	0	4	0	0	0	0	4	0	4	0	0	0	0	4	5.3	5.3	5.3	182.29	1638	1638;1749	43.403	0	3.2	0	0	0	0	3.1	1
Q15393;Q15393-3;Q15393-2	Splicing factor 3B subunit 3	SF3B3	0	45388000	11896000	3.48701e+06	4.69505e+06	4.70144e+06	7.42677e+06	3.46152e+07	0.711143	-1.45049	-2.16164			11896000					33491000		11896000	1500000	1500000	1500000	1500000	33491000		sp|Q15393|SF3B3_HUMAN Splicing factor 3B subunit 3 OS=Homo sapiens OX=9606 GN=SF3B3 PE=1 SV=4;sp|Q15393-3|SF3B3_HUMAN Isoform 3 of Splicing factor 3B subunit 3 OS=Homo sapiens OX=9606 GN=SF3B3	Q15393;Q15393-3	8;4;2	8;4;2	8;4;2	3	8	8	8	0	2	0	0	0	0	7	0	2	0	0	0	0	7	0	2	0	0	0	0	7	7.4	7.4	7.4	135.58	1217	1217;399;275	64.261	0	1.6	0	0	0	0	6.7	7
P78347-2;P78347-4;P78347-3;P78347;P78347-5	General transcription factor II-I	GTF2I	0	44571000	13095000	3.48701e+06	4.69505e+06	4.70144e+06	7.42677e+06	3.25326e+07	0.819424	-1.26891	-2.08834			13095000					31476000		13095000	1500000	1500000	1500000	1500000	31476000		sp|P78347-2|GTF2I_HUMAN Isoform 2 of General transcription factor II-I OS=Homo sapiens OX=9606 GN=GTF2I;sp|P78347-4|GTF2I_HUMAN Isoform 4 of General transcription factor II-I OS=Homo sapiens OX=9606 GN=GTF2I;sp|P78347-3|GTF2I_HUMAN Isoform 3 of General tra	P78347-2;P78347-4;P78347-3;P78347	7;7;7;7;2	7;7;7;7;2	7;7;7;7;2	5	7	7	7	0	3	0	0	0	0	6	0	3	0	0	0	0	6	0	3	0	0	0	0	6	10.1	10.1	10.1	107.97	957	957;977;978;998;274	46.768	0	5.3	0	0	0	0	8.6	2
Q9BVP2-2;Q9BVP2	Guanine nucleotide-binding protein-like 3	GNL3	0	44495000	9977800	3.48701e+06	4.69505e+06	4.70144e+06	7.42677e+06	3.56757e+07	0.518999	-1.67858	-2.19757			9977800					34517000		9977800	1500000	1500000	1500000	1500000	34517000		sp|Q9BVP2-2|GNL3_HUMAN Isoform 2 of Guanine nucleotide-binding protein-like 3 OS=Homo sapiens OX=9606 GN=GNL3;sp|Q9BVP2|GNL3_HUMAN Guanine nucleotide-binding protein-like 3 OS=Homo sapiens OX=9606 GN=GNL3 PE=1 SV=2	Q9BVP2-2;Q9BVP2	5;5	5;5	5;5	2	5	5	5	0	2	0	0	0	0	5	0	2	0	0	0	0	5	0	2	0	0	0	0	5	10.2	10.2	10.2	60.54	537	537;549	31.27	0	3.9	0	0	0	0	10.2	7
P51532-5;P51532-2;P51532-3;P51532-4;P51532;P51531-2;P51531	Transcription activator BRG1	SMARCA4	0	43952000	6004000	3.48701e+06	4.69505e+06	4.70144e+06	7.42677e+06	3.92218e+07	0.014439	-2.2972	-2.31164			6004000					37948000		6004000	1500000	1500000	1500000	1500000	37948000		sp|P51532-5|SMCA4_HUMAN Isoform 5 of Transcription activator BRG1 OS=Homo sapiens OX=9606 GN=SMARCA4;sp|P51532-2|SMCA4_HUMAN Isoform 2 of Transcription activator BRG1 OS=Homo sapiens OX=9606 GN=SMARCA4;sp|P51532-3|SMCA4_HUMAN Isoform 3 of Transcription act	P51532-5;P51532-2;P51532-3;P51532-4;P51532	9;9;9;9;9;4;4	9;9;9;9;9;4;4	9;9;9;9;9;4;4	7	9	9	9	0	2	0	0	0	0	9	0	2	0	0	0	0	9	0	2	0	0	0	0	9	6.3	6.3	6.3	181.26	1613	1613;1614;1616;1617;1647;1572;1590	54.174	0	1.1	0	0	0	0	6.3	1
Q9UKV3-3;Q9UKV3-2;Q9UKV3-5;Q9UKV3	Apoptotic chromatin condensation inducer in the nucleus	ACIN1	0	43612000	4027200	3.48701e+06	4.69505e+06	4.70144e+06	7.42677e+06	4.09128e+07	-0.322501	-2.68551	-2.36301			4027200					39584000		4027200	1500000	1500000	1500000	1500000	39584000		sp|Q9UKV3-3|ACINU_HUMAN Isoform 3 of Apoptotic chromatin condensation inducer in the nucleus OS=Homo sapiens OX=9606 GN=ACIN1;sp|Q9UKV3-2|ACINU_HUMAN Isoform 2 of Apoptotic chromatin condensation inducer in the nucleus OS=Homo sapiens OX=9606 GN=ACIN1;sp|Q	Q9UKV3-3;Q9UKV3-2;Q9UKV3-5;Q9UKV3	6;6;6;6	6;6;6;6	6;6;6;6	4	6	6	6	0	2	0	0	0	0	5	0	2	0	0	0	0	5	0	2	0	0	0	0	5	11.8	11.8	11.8	67.565	583	583;614;1328;1341	35.502	0	5.1	0	0	0	0	10.1	4
P30050;P30050-2	60S ribosomal protein L12	RPL12	0	42875000	7001300	3.48701e+06	4.69505e+06	4.70144e+06	7.42677e+06	3.70782e+07	0.158588	-2.08518	-2.24377			7001300					35874000		7001300	1500000	1500000	1500000	1500000	35874000		sp|P30050|RL12_HUMAN 60S ribosomal protein L12 OS=Homo sapiens OX=9606 GN=RPL12 PE=1 SV=1;sp|P30050-2|RL12_HUMAN Isoform 2 of 60S ribosomal protein L12 OS=Homo sapiens OX=9606 GN=RPL12	P30050;P30050-2	4;3	4;3	4;3	2	4	4	4	0	1	0	0	0	0	4	0	1	0	0	0	0	4	0	1	0	0	0	0	4	35.8	35.8	35.8	17.818	165	165;132	31.809	0	9.1	0	0	0	0	35.8	18
Q9NXF1-2;Q9NXF1	Testis-expressed sequence 10 protein	TEX10	0	42741000	14047000	3.48701e+06	4.69505e+06	4.70144e+06	7.42677e+06	2.96572e+07	0.899961	-1.08064	-1.9806			14047000					28694000		14047000	1500000	1500000	1500000	1500000	28694000		sp|Q9NXF1-2|TEX10_HUMAN Isoform 2 of Testis-expressed protein 10 OS=Homo sapiens OX=9606 GN=TEX10;sp|Q9NXF1|TEX10_HUMAN Testis-expressed protein 10 OS=Homo sapiens OX=9606 GN=TEX10 PE=1 SV=2	Q9NXF1-2;Q9NXF1	5;5	5;5	5;5	2	5	5	5	0	1	0	0	0	0	5	0	1	0	0	0	0	5	0	1	0	0	0	0	5	6.4	6.4	6.4	103.91	913	913;929	29.863	0	0.9	0	0	0	0	6.4	2
Q9UQ35;Q9UQ35-2	Serine/arginine repetitive matrix protein 2	SRRM2	0	42662000	11061000	3.48701e+06	4.69505e+06	4.70144e+06	7.42677e+06	3.26618e+07	0.630627	-1.46237	-2.093			11061000					31601000		11061000	1500000	1500000	1500000	1500000	31601000		sp|Q9UQ35|SRRM2_HUMAN Serine/arginine repetitive matrix protein 2 OS=Homo sapiens OX=9606 GN=SRRM2 PE=1 SV=2	Q9UQ35	7;3	7;3	7;3	2	7	7	7	0	2	0	0	0	0	6	0	2	0	0	0	0	6	0	2	0	0	0	0	6	3.3	3.3	3.3	299.61	2752	2752;2334	49.122	0	0.7	0	0	0	0	3.1	5
P62241	40S ribosomal protein S8	RPS8	0	42643000	10580000	3.48701e+06	4.69505e+06	4.70144e+06	7.42677e+06	3.31393e+07	0.582121	-1.52796	-2.11008			10580000					32063000		10580000	1500000	1500000	1500000	1500000	32063000		sp|P62241|RS8_HUMAN 40S ribosomal protein S8 OS=Homo sapiens OX=9606 GN=RPS8 PE=1 SV=2	P62241	4	4	4	1	4	4	4	0	3	0	0	0	0	3	0	3	0	0	0	0	3	0	3	0	0	0	0	3	20.7	20.7	20.7	24.205	208	208	62.401	0	14.4	0	0	0	0	17.3	2
Q9NY12-2;Q9NY12	H/ACA ribonucleoprotein complex subunit 1	GAR1	0	42452000	11913000	3.48701e+06	4.69505e+06	4.70144e+06	7.42677e+06	3.15641e+07	0.712737	-1.34021	-2.05294			11913000					30539000		11913000	1500000	1500000	1500000	1500000	30539000		sp|Q9NY12-2|GAR1_HUMAN Isoform 2 of H/ACA ribonucleoprotein complex subunit 1 OS=Homo sapiens OX=9606 GN=GAR1;sp|Q9NY12|GAR1_HUMAN H/ACA ribonucleoprotein complex subunit 1 OS=Homo sapiens OX=9606 GN=GAR1 PE=1 SV=1	Q9NY12-2;Q9NY12	4;4	4;4	4;4	2	4	4	4	0	2	0	0	0	0	3	0	2	0	0	0	0	3	0	2	0	0	0	0	3	20.6	20.6	20.6	20.834	199	199;217	24.522	0	13.6	0	0	0	0	16.1	5
P61247	40S ribosomal protein S3a	RPS3A	0	42312000	15189000	8.25143e+06	6.84852e+06	4.70144e+06	7.42677e+06	2.21039e+07	1.02111	-0.333214	-1.35433			15189000	3549500	2188000			21386000		15189000	3549500	2188000	1500000	1500000	21386000		sp|P61247|RS3A_HUMAN 40S ribosomal protein S3a OS=Homo sapiens OX=9606 GN=RPS3A PE=1 SV=2	P61247	4	4	4	1	4	4	4	0	2	1	1	0	0	4	0	2	1	1	0	0	4	0	2	1	1	0	0	4	14	14	14	29.945	264	264	24.303	0	4.2	3.8	3.8	0	0	14	7
P05186;P05186-3;P05186-2;REV__Q86WI3-3;REV__Q86WI3-2;REV__Q86WI3-5;REV__Q86WI3-6;REV__Q86WI3-4;REV__Q86WI3	Alkaline phosphatase, tissue-nonspecific isozyme	ALPL	0	40980000	15995000	3.48701e+06	4.69505e+06	4.70144e+06	7.42677e+06	2.58237e+07	1.05195	-0.771232	-1.82318			15995000					24985000		15995000	1500000	1500000	1500000	1500000	24985000		sp|P05186|PPBT_HUMAN Alkaline phosphatase, tissue-nonspecific isozyme OS=Homo sapiens OX=9606 GN=ALPL PE=1 SV=4;sp|P05186-3|PPBT_HUMAN Isoform 3 of Alkaline phosphatase, tissue-nonspecific isozyme OS=Homo sapiens OX=9606 GN=ALPL;sp|P05186-2|PPBT_HUMAN Isof	P05186;P05186-3;P05186-2	5;4;3;1;1;1;1;1;1	5;4;3;1;1;1;1;1;1	5;4;3;1;1;1;1;1;1	9	5	5	5	0	3	0	0	0	0	3	0	3	0	0	0	0	3	0	3	0	0	0	0	3	14.5	14.5	14.5	57.304	524	524;469;447;720;1329;1356;1551;1837;1866	31.583	0	10.5	0	0	0	0	6.3	3
P52597	Heterogeneous nuclear ribonucleoprotein F;Heterogeneous nuclear ribonucleoprotein F, N-terminally processed	HNRNPF	0	40947000	20980000	1.21811e+07	4.69505e+06	4.70144e+06	7.42677e+06	1.52214e+07	1.8193	0.550099	-1.2692			20980000	5239900				14727000		20980000	5239900	1500000	1500000	1500000	14727000		sp|P52597|HNRPF_HUMAN Heterogeneous nuclear ribonucleoprotein F OS=Homo sapiens OX=9606 GN=HNRNPF PE=1 SV=3	P52597	4	2	2	1	4	2	2	0	4	3	1	0	0	4	0	2	1	0	0	0	2	0	2	1	0	0	0	2	14.5	8	8	45.671	415	415	14.982	0	14.5	10.6	2.4	0	0	14.5	1
Q9HD42;Q9HD42-2	Charged multivesicular body protein 1a	CHMP1A	0	40275000	34823000	3.48701e+06	4.69505e+06	4.70144e+06	7.42677e+06	5.63491e+06	2.02753	1.55238	-0.475146			34823000					5451900		34823000	1500000	1500000	1500000	1500000	5451900		sp|Q9HD42|CHM1A_HUMAN Charged multivesicular body protein 1a OS=Homo sapiens OX=9606 GN=CHMP1A PE=1 SV=1;sp|Q9HD42-2|CHM1A_HUMAN Isoform 2 of Charged multivesicular body protein 1a OS=Homo sapiens OX=9606 GN=CHMP1A	Q9HD42;Q9HD42-2	2;1	2;1	2;1	2	2	2	2	0	2	0	0	0	0	1	0	2	0	0	0	0	1	0	2	0	0	0	0	1	8.2	8.2	8.2	21.703	196	196;68	12.293	0	8.2	0	0	0	0	4.1	4
Q9BUQ8	Probable ATP-dependent RNA helicase DDX23	DDX23	0	39795000	6456500	3.48701e+06	4.69505e+06	4.70144e+06	7.42677e+06	3.44581e+07	0.0816326	-2.0746	-2.15624			6456500					33339000		6456500	1500000	1500000	1500000	1500000	33339000		sp|Q9BUQ8|DDX23_HUMAN Probable ATP-dependent RNA helicase DDX23 OS=Homo sapiens OX=9606 GN=DDX23 PE=1 SV=3	Q9BUQ8	6	6	6	1	6	6	6	0	1	0	0	0	0	6	0	1	0	0	0	0	6	0	1	0	0	0	0	6	7.7	7.7	7.7	95.581	820	820	36.413	0	1	0	0	0	0	7.7	6
Q9BTX1-6;Q9BTX1-5;Q9BTX1-2;Q9BTX1;Q9BTX1-3;Q9BTX1-4	Nucleoporin NDC1	NDC1	0	38925000	18669000	3.48701e+06	4.69505e+06	4.70144e+06	7.42677e+06	2.0936e+07	1.2375	-0.356298	-1.5938			18669000					20256000		18669000	1500000	1500000	1500000	1500000	20256000		sp|Q9BTX1-6|NDC1_HUMAN Isoform 6 of Nucleoporin NDC1 OS=Homo sapiens OX=9606 GN=NDC1;sp|Q9BTX1-5|NDC1_HUMAN Isoform 5 of Nucleoporin NDC1 OS=Homo sapiens OX=9606 GN=NDC1;sp|Q9BTX1-2|NDC1_HUMAN Isoform 2 of Nucleoporin NDC1 OS=Homo sapiens OX=9606 GN=NDC1;s	Q9BTX1-6;Q9BTX1-5;Q9BTX1-2;Q9BTX1;Q9BTX1-3	5;5;5;5;3;2	5;5;5;5;3;2	5;5;5;5;3;2	6	5	5	5	0	2	0	0	0	0	3	0	2	0	0	0	0	3	0	2	0	0	0	0	3	11.1	11.1	11.1	63.157	559	559;634;673;674;557;542	29.544	0	3.4	0	0	0	0	7.7	3
Q7KZF4	Staphylococcal nuclease domain-containing protein 1	SND1	0	38728000	19125000	3.48701e+06	4.69505e+06	4.70144e+06	7.42677e+06	2.0261e+07	1.26689	-0.292161	-1.55906			19125000					19603000		19125000	1500000	1500000	1500000	1500000	19603000		sp|Q7KZF4|SND1_HUMAN Staphylococcal nuclease domain-containing protein 1 OS=Homo sapiens OX=9606 GN=SND1 PE=1 SV=1	Q7KZF4	4	4	4	1	4	4	4	0	2	0	0	0	0	4	0	2	0	0	0	0	4	0	2	0	0	0	0	4	4.7	4.7	4.7	102	910	910	24.003	0	2.3	0	0	0	0	4.7	1
P18085	ADP-ribosylation factor 4	ARF4	0.0044248	38514000	16214000	3.48701e+06	8.21227e+06	4.70144e+06	7.42677e+06	2.03375e+07	0.609365	-0.494961	-1.10433			16214000		2623700			19677000		16214000	1500000	2623700	1500000	1500000	19677000		sp|P18085|ARF4_HUMAN ADP-ribosylation factor 4 OS=Homo sapiens OX=9606 GN=ARF4 PE=1 SV=3	P18085	1	1	1	1	1	1	1	0	1	0	1	0	0	1	0	1	0	1	0	0	1	0	1	0	1	0	0	1	5.6	5.6	5.6	20.511	180	180	6.2533	0	5.6	0	5.6	0	0	5.6	5
Q9H6R4-4;Q9H6R4;Q9H6R4-2;Q9H6R4-3	Nucleolar protein 6	NOL6	0	37914000	7088900	3.48701e+06	4.69505e+06	4.70144e+06	7.42677e+06	3.18597e+07	0.170587	-1.89325	-2.06384			7088900					30825000		7088900	1500000	1500000	1500000	1500000	30825000		sp|Q9H6R4-4|NOL6_HUMAN Isoform 4 of Nucleolar protein 6 OS=Homo sapiens OX=9606 GN=NOL6;sp|Q9H6R4|NOL6_HUMAN Nucleolar protein 6 OS=Homo sapiens OX=9606 GN=NOL6 PE=1 SV=2;sp|Q9H6R4-2|NOL6_HUMAN Isoform 2 of Nucleolar protein 6 OS=Homo sapiens OX=9606 GN=NO	Q9H6R4-4;Q9H6R4;Q9H6R4-2;Q9H6R4-3	5;5;4;3	5;5;4;3	5;5;4;3	4	5	5	5	0	1	0	0	0	0	5	0	1	0	0	0	0	5	0	1	0	0	0	0	5	5.5	5.5	5.5	127.32	1143	1143;1146;1007;699	31.227	0	1.3	0	0	0	0	5.5	9
P34897-3;P34897;P34897-2	Serine hydroxymethyltransferase, mitochondrial	SHMT2	0	37469000	6120800	3.48701e+06	4.69505e+06	4.70144e+06	7.42677e+06	3.24003e+07	0.032085	-2.05147	-2.08355			6120800					31348000		6120800	1500000	1500000	1500000	1500000	31348000		sp|P34897-3|GLYM_HUMAN Isoform 3 of Serine hydroxymethyltransferase, mitochondrial OS=Homo sapiens OX=9606 GN=SHMT2;sp|P34897|GLYM_HUMAN Serine hydroxymethyltransferase, mitochondrial OS=Homo sapiens OX=9606 GN=SHMT2 PE=1 SV=3;sp|P34897-2|GLYM_HUMAN Isofor	P34897-3;P34897;P34897-2	4;4;3	4;4;3	4;4;3	3	4	4	4	0	1	0	0	0	0	4	0	1	0	0	0	0	4	0	1	0	0	0	0	4	11.8	11.8	11.8	53.454	483	483;504;494	25.203	0	4.3	0	0	0	0	11.8	6
Q5SY16	Polynucleotide 5-hydroxyl-kinase NOL9	NOL9	0	37382000	9997700	3.48701e+06	4.69505e+06	4.70144e+06	7.42677e+06	2.83032e+07	0.52113	-1.40581	-1.92694			9997700					27384000		9997700	1500000	1500000	1500000	1500000	27384000		sp|Q5SY16|NOL9_HUMAN Polynucleotide 5-hydroxyl-kinase NOL9 OS=Homo sapiens OX=9606 GN=NOL9 PE=1 SV=1	Q5SY16	3	3	3	1	3	3	3	0	2	0	0	0	0	3	0	2	0	0	0	0	3	0	2	0	0	0	0	3	8.1	8.1	8.1	79.322	702	702	40.024	0	6.6	0	0	0	0	8.1	7
P14678-2;P63162;P14678;P63162-2;P14678-3	Small nuclear ribonucleoprotein-associated proteins B and B;Small nuclear ribonucleoprotein-associated protein N	SNRPB;SNRPN	0	37274000	15246000	3.48701e+06	4.69505e+06	4.70144e+06	7.42677e+06	2.27674e+07	0.995388	-0.688689	-1.68408			15246000					22028000		15246000	1500000	1500000	1500000	1500000	22028000		sp|P14678-2|RSMB_HUMAN Isoform SM-B of Small nuclear ribonucleoprotein-associated proteins B and B OS=Homo sapiens OX=9606 GN=SNRPB;sp|P63162|RSMN_HUMAN Small nuclear ribonucleoprotein-associated protein N OS=Homo sapiens OX=9606 GN=SNRPN PE=1 SV=1;sp|P14	P14678-2;P63162;P14678;P63162-2;P14678-3	2;2;2;2;2	2;2;2;2;2	2;2;2;2;2	5	2	2	2	0	2	0	0	0	0	2	0	2	0	0	0	0	2	0	2	0	0	0	0	2	6.5	6.5	6.5	23.656	231	231;240;240;244;289	11.699	0	6.5	0	0	0	0	6.5	2
P84103-2;P84103	Serine/arginine-rich splicing factor 3	SRSF3	0	37067000	21248000	3.48701e+06	4.69505e+06	4.70144e+06	7.42677e+06	1.635e+07	1.39636	0.0570011	-1.33936			21248000					15819000		21248000	1500000	1500000	1500000	1500000	15819000		sp|P84103-2|SRSF3_HUMAN Isoform 2 of Serine/arginine-rich splicing factor 3 OS=Homo sapiens OX=9606 GN=SRSF3;sp|P84103|SRSF3_HUMAN Serine/arginine-rich splicing factor 3 OS=Homo sapiens OX=9606 GN=SRSF3 PE=1 SV=1	P84103-2;P84103	2;2	1;1	1;1	2	2	1	1	0	2	0	0	0	0	2	0	1	0	0	0	0	1	0	1	0	0	0	0	1	18.5	7.3	7.3	14.203	124	124;164	6.8632	0	18.5	0	0	0	0	18.5	6
P68133;P68032;P63267;P62736	Actin, alpha skeletal muscle;Actin, alpha cardiac muscle 1;Actin, gamma-enteric smooth muscle;Actin, aortic smooth muscle	ACTA1;ACTC1;ACTG2;ACTA2	0.001548	36469000	1500000	3.48701e+06	4.69505e+06	4.70144e+06	7.42677e+06	3.76932e+07	-0.913947	-3.17752	-2.26357								36469000		1500000	1500000	1500000	1500000	1500000	36469000		sp|P68133|ACTS_HUMAN Actin, alpha skeletal muscle OS=Homo sapiens OX=9606 GN=ACTA1 PE=1 SV=1;sp|P68032|ACTC_HUMAN Actin, alpha cardiac muscle 1 OS=Homo sapiens OX=9606 GN=ACTC1 PE=1 SV=1;sp|P63267|ACTH_HUMAN Actin, gamma-enteric smooth muscle OS=Homo sapie	P68133;P68032;P63267;P62736	13;13;12;12	1;1;1;1	1;1;1;1	4	13	1	1	2	9	8	7	7	8	13	0	0	0	0	0	0	1	0	0	0	0	0	0	1	31.8	4.2	4.2	42.051	377	377;377;376;377	6.4356	5.6	20.4	18.8	18.8	18.8	18.8	31.8	13
Q8TDN6	Ribosome biogenesis protein BRX1 homolog	BRIX1	0	36336000	6873300	3.48701e+06	4.69505e+06	4.70144e+06	7.42677e+06	3.0452e+07	0.140873	-1.87032	-2.0112			6873300					29463000		6873300	1500000	1500000	1500000	1500000	29463000		sp|Q8TDN6|BRX1_HUMAN Ribosome biogenesis protein BRX1 homolog OS=Homo sapiens OX=9606 GN=BRIX1 PE=1 SV=2	Q8TDN6	6	6	6	1	6	6	6	0	1	0	0	0	0	5	0	1	0	0	0	0	5	0	1	0	0	0	0	5	22.1	22.1	22.1	41.401	353	353	35.692	0	2	0	0	0	0	20.1	7
P19338	Nucleolin	NCL	0	36227000	1500000	3.48701e+06	4.69505e+06	4.70144e+06	7.42677e+06	3.74431e+07	-0.913947	-3.1695	-2.25555								36227000		1500000	1500000	1500000	1500000	1500000	36227000		sp|P19338|NUCL_HUMAN Nucleolin OS=Homo sapiens OX=9606 GN=NCL PE=1 SV=3	P19338	6	6	6	1	6	6	6	0	0	0	0	0	0	6	0	0	0	0	0	0	6	0	0	0	0	0	0	6	8.7	8.7	8.7	76.613	710	710	35.928	0	0	0	0	0	0	8.7	14
O43290	U4/U6.U5 tri-snRNP-associated protein 1	SART1	0	36124000	9044200	3.48701e+06	4.69505e+06	4.70144e+06	7.42677e+06	2.7988e+07	0.415331	-1.49882	-1.91416			9044200					27079000		9044200	1500000	1500000	1500000	1500000	27079000		sp|O43290|SNUT1_HUMAN U4/U6.U5 tri-snRNP-associated protein 1 OS=Homo sapiens OX=9606 GN=SART1 PE=1 SV=1	O43290	6	6	6	1	6	6	6	0	2	0	0	0	0	6	0	2	0	0	0	0	6	0	2	0	0	0	0	6	8.8	8.8	8.8	90.254	800	800	38.94	0	3.2	0	0	0	0	8.8	2
A6NKT7;Q7Z3J3	RanBP2-like and GRIP domain-containing protein 3;RanBP2-like and GRIP domain-containing protein 4	RGPD3;RGPD4	0	35883000	19951000	3.48701e+06	4.69505e+06	4.70144e+06	7.42677e+06	1.64668e+07	1.31866	-0.0277726	-1.34643			19951000					15932000		19951000	1500000	1500000	1500000	1500000	15932000		sp|A6NKT7|RGPD3_HUMAN RanBP2-like and GRIP domain-containing protein 3 OS=Homo sapiens OX=9606 GN=RGPD3 PE=3 SV=2;sp|Q7Z3J3|RGPD4_HUMAN RanBP2-like and GRIP domain-containing protein 4 OS=Homo sapiens OX=9606 GN=RGPD4 PE=2 SV=3	A6NKT7;Q7Z3J3	19;16	1;1	1;1	2	19	1	1	0	14	0	0	0	0	14	0	1	0	0	0	0	1	0	1	0	0	0	0	1	11.1	0.7	0.7	197.48	1758	1758;1758	8.5084	0	8.8	0	0	0	0	8.1	2
P62280	40S ribosomal protein S11	RPS11	0	35733000	22890000	3.48701e+06	4.69505e+06	4.70144e+06	7.42677e+06	1.32731e+07	1.48909	0.349661	-1.13943			22890000					12842000		22890000	1500000	1500000	1500000	1500000	12842000		sp|P62280|RS11_HUMAN 40S ribosomal protein S11 OS=Homo sapiens OX=9606 GN=RPS11 PE=1 SV=3	P62280	4	4	4	1	4	4	4	0	3	0	0	0	0	2	0	3	0	0	0	0	2	0	3	0	0	0	0	2	25.9	25.9	25.9	18.431	158	158	23.841	0	14.6	0	0	0	0	16.5	3
P61254;Q9UNX3	60S ribosomal protein L26;60S ribosomal protein L26-like 1	RPL26;RPL26L1	0	35649000	1500000	3.48701e+06	4.69505e+06	4.70144e+06	7.42677e+06	3.68457e+07	-0.913947	-3.15016	-2.23621								35649000		1500000	1500000	1500000	1500000	1500000	35649000		sp|P61254|RL26_HUMAN 60S ribosomal protein L26 OS=Homo sapiens OX=9606 GN=RPL26 PE=1 SV=1;sp|Q9UNX3|RL26L_HUMAN 60S ribosomal protein L26-like 1 OS=Homo sapiens OX=9606 GN=RPL26L1 PE=1 SV=1	P61254;Q9UNX3	4;3	4;3	4;3	2	4	4	4	0	0	0	0	0	0	4	0	0	0	0	0	0	4	0	0	0	0	0	0	4	23.4	23.4	23.4	17.258	145	145;145	23.536	0	0	0	0	0	0	23.4	6
Q96BY9;Q96BY9-2	Store-operated calcium entry-associated regulatory factor	SARAF	0	34732000	34732000	3.48701e+06	4.69505e+06	4.70144e+06	7.42677e+06	1.55035e+06	2.0241	2.08997	0.06587			34732000							34732000	1500000	1500000	1500000	1500000	1500000		sp|Q96BY9|SARAF_HUMAN Store-operated calcium entry-associated regulatory factor OS=Homo sapiens OX=9606 GN=SARAF PE=1 SV=1	Q96BY9	4;1	4;1	4;1	2	4	4	4	0	4	0	0	0	0	1	0	4	0	0	0	0	1	0	4	0	0	0	0	1	16.5	16.5	16.5	36.975	339	339;167	24.529	0	16.5	0	0	0	0	2.7	1
Q8WTT2	Nucleolar complex protein 3 homolog	NOC3L	0	34628000	6140200	3.48701e+06	4.69505e+06	4.70144e+06	7.42677e+06	2.94443e+07	0.0349951	-1.9373	-1.97229			6140200					28488000		6140200	1500000	1500000	1500000	1500000	28488000		sp|Q8WTT2|NOC3L_HUMAN Nucleolar complex protein 3 homolog OS=Homo sapiens OX=9606 GN=NOC3L PE=1 SV=1	Q8WTT2	6	6	6	1	6	6	6	0	1	0	0	0	0	6	0	1	0	0	0	0	6	0	1	0	0	0	0	6	10.1	10.1	10.1	92.547	800	800	35.151	0	2.9	0	0	0	0	10.1	6
P46778	60S ribosomal protein L21	RPL21	0	33530000	17792000	3.48701e+06	4.69505e+06	4.70144e+06	7.42677e+06	1.62653e+07	1.17924	-0.154971	-1.33421			17792000					15737000		17792000	1500000	1500000	1500000	1500000	15737000		sp|P46778|RL21_HUMAN 60S ribosomal protein L21 OS=Homo sapiens OX=9606 GN=RPL21 PE=1 SV=2	P46778	2	2	2	1	2	2	2	0	1	0	0	0	0	1	0	1	0	0	0	0	1	0	1	0	0	0	0	1	14.4	14.4	14.4	18.565	160	160	11.011	0	9.4	0	0	0	0	5	2
P62899-3;P62899;P62899-2	60S ribosomal protein L31	RPL31	0	33224000	6018400	3.48701e+06	4.69505e+06	4.70144e+06	7.42677e+06	2.81193e+07	0.0166262	-1.90287	-1.91949			6018400					27206000		6018400	1500000	1500000	1500000	1500000	27206000		sp|P62899-3|RL31_HUMAN Isoform 3 of 60S ribosomal protein L31 OS=Homo sapiens OX=9606 GN=RPL31;sp|P62899|RL31_HUMAN 60S ribosomal protein L31 OS=Homo sapiens OX=9606 GN=RPL31 PE=1 SV=1;sp|P62899-2|RL31_HUMAN Isoform 2 of 60S ribosomal protein L31 OS=Homo s	P62899-3;P62899;P62899-2	2;2;2	2;2;2	2;2;2	3	2	2	2	0	2	0	0	0	0	2	0	2	0	0	0	0	2	0	2	0	0	0	0	2	19	19	19	13.995	121	121;125;128	13.157	0	19	0	0	0	0	19	7
P46779-4;P46779-5;P46779;P46779-2;P46779-3	60S ribosomal protein L28	RPL28	0	33024000	14193000	3.48701e+06	4.69505e+06	4.70144e+06	7.42677e+06	1.94631e+07	0.911924	-0.604945	-1.51687			14193000					18831000		14193000	1500000	1500000	1500000	1500000	18831000		sp|P46779-4|RL28_HUMAN Isoform 4 of 60S ribosomal protein L28 OS=Homo sapiens OX=9606 GN=RPL28;sp|P46779-5|RL28_HUMAN Isoform 5 of 60S ribosomal protein L28 OS=Homo sapiens OX=9606 GN=RPL28;sp|P46779|RL28_HUMAN 60S ribosomal protein L28 OS=Homo sapiens OX=	P46779-4;P46779-5;P46779;P46779-2;P46779-3	2;2;2;2;2	2;2;2;2;2	2;2;2;2;2	5	2	2	2	0	1	0	0	0	0	2	0	1	0	0	0	0	2	0	1	0	0	0	0	2	31.9	31.9	31.9	7.888	69	69;87;137;163;169	12.013	0	15.9	0	0	0	0	31.9	5
P35250-2;P35250	Replication factor C subunit 2	RFC2	0	32882000	6026900	3.48701e+06	4.69505e+06	4.70144e+06	7.42677e+06	2.77565e+07	0.0179158	-1.88678	-1.90469			6026900					26855000		6026900	1500000	1500000	1500000	1500000	26855000		sp|P35250-2|RFC2_HUMAN Isoform 2 of Replication factor C subunit 2 OS=Homo sapiens OX=9606 GN=RFC2;sp|P35250|RFC2_HUMAN Replication factor C subunit 2 OS=Homo sapiens OX=9606 GN=RFC2 PE=1 SV=3	P35250-2;P35250	4;4	4;4	4;4	2	4	4	4	0	1	0	0	0	0	4	0	1	0	0	0	0	4	0	1	0	0	0	0	4	12.5	12.5	12.5	35.243	320	320;354	25.498	0	2.8	0	0	0	0	12.5	4
P54886-2;P54886	Delta-1-pyrroline-5-carboxylate synthase;Glutamate 5-kinase;Gamma-glutamyl phosphate reductase	ALDH18A1	0	32841000	12637000	3.48701e+06	4.69505e+06	4.70144e+06	7.42677e+06	2.08822e+07	0.779016	-0.812049	-1.59106			12637000					20204000		12637000	1500000	1500000	1500000	1500000	20204000		sp|P54886-2|P5CS_HUMAN Isoform Short of Delta-1-pyrroline-5-carboxylate synthase OS=Homo sapiens OX=9606 GN=ALDH18A1;sp|P54886|P5CS_HUMAN Delta-1-pyrroline-5-carboxylate synthase OS=Homo sapiens OX=9606 GN=ALDH18A1 PE=1 SV=2	P54886-2;P54886	5;5	5;5	5;5	2	5	5	5	0	3	0	0	0	0	4	0	3	0	0	0	0	4	0	3	0	0	0	0	4	6.7	6.7	6.7	87.088	793	793;795	29.486	0	4.5	0	0	0	0	5.7	3
P46776	60S ribosomal protein L27a	RPL27A	0	32724000	12242000	3.48701e+06	4.69505e+06	4.70144e+06	7.42677e+06	2.11695e+07	0.743233	-0.862401	-1.60563			12242000					20482000		12242000	1500000	1500000	1500000	1500000	20482000		sp|P46776|RL27A_HUMAN 60S ribosomal protein L27a OS=Homo sapiens OX=9606 GN=RPL27A PE=1 SV=2	P46776	2	2	2	1	2	2	2	0	1	0	0	0	0	2	0	1	0	0	0	0	2	0	1	0	0	0	0	2	14.2	14.2	14.2	16.561	148	148	13.215	0	7.4	0	0	0	0	14.2	5
Q9BSC4;Q9BSC4-2;Q9BSC4-4;Q9BSC4-3	Nucleolar protein 10	NOL10	0	32640000	9519800	3.48701e+06	4.69505e+06	4.70144e+06	7.42677e+06	2.38971e+07	0.469073	-1.268	-1.73707			9519800					23121000		9519800	1500000	1500000	1500000	1500000	23121000		sp|Q9BSC4|NOL10_HUMAN Nucleolar protein 10 OS=Homo sapiens OX=9606 GN=NOL10 PE=1 SV=1;sp|Q9BSC4-2|NOL10_HUMAN Isoform 2 of Nucleolar protein 10 OS=Homo sapiens OX=9606 GN=NOL10;sp|Q9BSC4-4|NOL10_HUMAN Isoform 4 of Nucleolar protein 10 OS=Homo sapiens OX=96	Q9BSC4;Q9BSC4-2;Q9BSC4-4	5;4;4;1	5;4;4;1	5;4;4;1	4	5	5	5	0	2	0	0	0	0	5	0	2	0	0	0	0	5	0	2	0	0	0	0	5	8.4	8.4	8.4	80.301	688	688;638;662;195	30.436	0	3.6	0	0	0	0	8.4	7
Q6PJT7-10;Q6PJT7-4;Q6PJT7-3;Q6PJT7-11;Q6PJT7-5;Q6PJT7-9;Q6PJT7-2;Q6PJT7	Zinc finger CCCH domain-containing protein 14	ZC3H14	0	31727000	9315800	3.48701e+06	4.69505e+06	4.70144e+06	7.42677e+06	2.31633e+07	0.446266	-1.2566	-1.70287			9315800					22411000		9315800	1500000	1500000	1500000	1500000	22411000		sp|Q6PJT7-10|ZC3HE_HUMAN Isoform 10 of Zinc finger CCCH domain-containing protein 14 OS=Homo sapiens OX=9606 GN=ZC3H14;sp|Q6PJT7-4|ZC3HE_HUMAN Isoform 4 of Zinc finger CCCH domain-containing protein 14 OS=Homo sapiens OX=9606 GN=ZC3H14;sp|Q6PJT7-3|ZC3HE_HU	Q6PJT7-10;Q6PJT7-4;Q6PJT7-3;Q6PJT7-11;Q6PJT7-5;Q6PJT7-9;Q6PJT7-2;Q6PJT7	4;4;4;4;4;4;4;4	4;4;4;4;4;4;4;4	4;4;4;4;4;4;4;4	8	4	4	4	0	2	0	0	0	0	4	0	2	0	0	0	0	4	0	2	0	0	0	0	4	9.8	9.8	9.8	61.354	543	543;571;579;585;711;730;735;736	24.075	0	5	0	0	0	0	9.8	5
Q13435	Splicing factor 3B subunit 2	SF3B2	0	31167000	7180300	3.48701e+06	4.69505e+06	4.70144e+06	7.42677e+06	2.47922e+07	0.183002	-1.59471	-1.77772			7180300					23987000		7180300	1500000	1500000	1500000	1500000	23987000		sp|Q13435|SF3B2_HUMAN Splicing factor 3B subunit 2 OS=Homo sapiens OX=9606 GN=SF3B2 PE=1 SV=2	Q13435	5	5	5	1	5	5	5	0	3	0	0	0	0	4	0	3	0	0	0	0	4	0	3	0	0	0	0	4	6	6	6	100.23	895	895	30.426	0	3.9	0	0	0	0	4.9	5
Q13009-2;Q13009	T-lymphoma invasion and metastasis-inducing protein 1	TIAM1	0	30974000	30974000	3.48701e+06	4.69505e+06	4.70144e+06	7.42677e+06	1.55035e+06	1.87477	1.94064	0.06587			30974000							30974000	1500000	1500000	1500000	1500000	1500000		sp|Q13009-2|TIAM1_HUMAN Isoform 2 of T-lymphoma invasion and metastasis-inducing protein 1 OS=Homo sapiens OX=9606 GN=TIAM1;sp|Q13009|TIAM1_HUMAN T-lymphoma invasion and metastasis-inducing protein 1 OS=Homo sapiens OX=9606 GN=TIAM1 PE=1 SV=2	Q13009-2;Q13009	2;2	2;2	2;2	2	2	2	2	0	1	0	0	1	0	0	0	1	0	0	1	0	0	0	1	0	0	1	0	0	1.2	1.2	1.2	170.58	1531	1531;1591	10.897	0	0.7	0	0	0.5	0	0	6
P47914	60S ribosomal protein L29	RPL29	0	30951000	18686000	3.48701e+06	4.69505e+06	4.70144e+06	7.42677e+06	1.26767e+07	1.23861	0.141359	-1.09725			18686000					12265000		18686000	1500000	1500000	1500000	1500000	12265000		sp|P47914|RL29_HUMAN 60S ribosomal protein L29 OS=Homo sapiens OX=9606 GN=RPL29 PE=1 SV=2	P47914	2	2	2	1	2	2	2	0	2	0	0	0	0	1	0	2	0	0	0	0	1	0	2	0	0	0	0	1	14.5	14.5	14.5	17.752	159	159	12.123	0	14.5	0	0	0	0	9.4	3
P55735-2;P55735;P55735-4;P55735-3	Protein SEC13 homolog	SEC13	0	30700000	11504000	3.48701e+06	4.69505e+06	4.70144e+06	7.42677e+06	1.98404e+07	0.673903	-0.863066	-1.53697			11504000					19196000		11504000	1500000	1500000	1500000	1500000	19196000		sp|P55735-2|SEC13_HUMAN Isoform 2 of Protein SEC13 homolog OS=Homo sapiens OX=9606 GN=SEC13;sp|P55735|SEC13_HUMAN Protein SEC13 homolog OS=Homo sapiens OX=9606 GN=SEC13 PE=1 SV=3;sp|P55735-4|SEC13_HUMAN Isoform 4 of Protein SEC13 homolog OS=Homo sapiens OX	P55735-2;P55735;P55735-4;P55735-3	2;2;2;2	2;2;2;2	2;2;2;2	4	2	2	2	0	2	0	0	0	0	2	0	2	0	0	0	0	2	0	2	0	0	0	0	2	7.1	7.1	7.1	34.011	308	308;322;325;368	12.554	0	7.1	0	0	0	0	7.1	3
Q96GQ7	Probable ATP-dependent RNA helicase DDX27	DDX27	0	30674000	1500000	3.48701e+06	4.69505e+06	4.70144e+06	7.42677e+06	3.17037e+07	-0.913947	-2.97204	-2.0581								30674000		1500000	1500000	1500000	1500000	1500000	30674000		sp|Q96GQ7|DDX27_HUMAN Probable ATP-dependent RNA helicase DDX27 OS=Homo sapiens OX=9606 GN=DDX27 PE=1 SV=2	Q96GQ7	7	7	7	1	7	7	7	0	0	0	0	0	0	7	0	0	0	0	0	0	7	0	0	0	0	0	0	7	9.2	9.2	9.2	89.834	796	796	41.669	0	0	0	0	0	0	9.2	10
P61160;P61160-2	Actin-related protein 2	ACTR2	0	29974000	5625400	3.48701e+06	4.69505e+06	4.70144e+06	7.42677e+06	2.51663e+07	-0.0442899	-1.83866	-1.79437			5625400					24349000		5625400	1500000	1500000	1500000	1500000	24349000		sp|P61160|ARP2_HUMAN Actin-related protein 2 OS=Homo sapiens OX=9606 GN=ACTR2 PE=1 SV=1;sp|P61160-2|ARP2_HUMAN Isoform 2 of Actin-related protein 2 OS=Homo sapiens OX=9606 GN=ACTR2	P61160;P61160-2	3;3	3;3	3;3	2	3	3	3	0	1	0	0	0	0	3	0	1	0	0	0	0	3	0	1	0	0	0	0	3	8.1	8.1	8.1	44.76	394	394;399	19.485	0	1.8	0	0	0	0	8.1	2
A8CG34;Q96HA1;Q96HA1-2;A8CG34-2;Q96HA1-3;Q6PJE2-5;Q6PJE2	Nuclear envelope pore membrane protein POM 121C;Nuclear envelope pore membrane protein POM 121	POM121C;POM121	0	29910000	14737000	3.48701e+06	4.69505e+06	4.70144e+06	7.42677e+06	1.56823e+07	0.955646	-0.34262	-1.29827			14737000					15173000		14737000	1500000	1500000	1500000	1500000	15173000		sp|A8CG34|P121C_HUMAN Nuclear envelope pore membrane protein POM 121C OS=Homo sapiens OX=9606 GN=POM121C PE=1 SV=3;sp|Q96HA1|P121A_HUMAN Nuclear envelope pore membrane protein POM 121 OS=Homo sapiens OX=9606 GN=POM121 PE=1 SV=2;sp|Q96HA1-2|P121A_HUMAN Isof	A8CG34;Q96HA1;Q96HA1-2;A8CG34-2;Q96HA1-3	4;4;3;3;3;1;1	4;4;3;3;3;1;1	4;4;3;3;3;1;1	7	4	4	4	0	3	0	0	0	0	3	0	3	0	0	0	0	3	0	3	0	0	0	0	3	4.4	4.4	4.4	125.09	1229	1229;1249;984;987;999;115;187	25.346	0	3	0	0	0	0	3.4	4
P52907	F-actin-capping protein subunit alpha-1	CAPZA1	0	29675000	11849000	3.48701e+06	4.69505e+06	4.70144e+06	7.42677e+06	1.84234e+07	0.706729	-0.753248	-1.45998			11849000					17825000		11849000	1500000	1500000	1500000	1500000	17825000		sp|P52907|CAZA1_HUMAN F-actin-capping protein subunit alpha-1 OS=Homo sapiens OX=9606 GN=CAPZA1 PE=1 SV=3	P52907	3	3	2	1	3	3	2	0	2	0	0	0	0	3	0	2	0	0	0	0	3	0	1	0	0	0	0	2	16.8	16.8	13.3	32.922	286	286	21.651	0	9.8	0	0	0	0	16.8	31
O43390-4;O43390;O43390-2;O43390-3	Heterogeneous nuclear ribonucleoprotein R	HNRNPR	0	29622000	1500000	3.48701e+06	4.69505e+06	4.70144e+06	7.42677e+06	3.06164e+07	-0.913947	-2.93139	-2.01744								29622000		1500000	1500000	1500000	1500000	1500000	29622000		sp|O43390-4|HNRPR_HUMAN Isoform 4 of Heterogeneous nuclear ribonucleoprotein R OS=Homo sapiens OX=9606 GN=HNRNPR;sp|O43390|HNRPR_HUMAN Heterogeneous nuclear ribonucleoprotein R OS=Homo sapiens OX=9606 GN=HNRNPR PE=1 SV=1;sp|O43390-2|HNRPR_HUMAN Isoform 2 o	O43390-4;O43390;O43390-2;O43390-3	6;6;6;5	6;6;6;5	4;4;4;4	4	6	6	4	0	0	0	0	0	0	6	0	0	0	0	0	0	6	0	0	0	0	0	0	4	11.4	11.4	7.1	59.952	535	535;633;636;595	37.664	0	0	0	0	0	0	11.4	13
Q8NI27;Q8NI27-2	THO complex subunit 2	THOC2	0	29436000	2634200	3.48701e+06	4.69505e+06	4.70144e+06	7.42677e+06	2.77017e+07	-0.618306	-2.52075	-1.90245			2634200					26802000		2634200	1500000	1500000	1500000	1500000	26802000		sp|Q8NI27|THOC2_HUMAN THO complex subunit 2 OS=Homo sapiens OX=9606 GN=THOC2 PE=1 SV=2	Q8NI27	6;1	6;1	6;1	2	6	6	6	0	1	0	0	0	0	6	0	1	0	0	0	0	6	0	1	0	0	0	0	6	4.2	4.2	4.2	182.77	1593	1593;414	36.271	0	0.6	0	0	0	0	4.2	8
Q2TAY7;Q2TAY7-2	WD40 repeat-containing protein SMU1;WD40 repeat-containing protein SMU1, N-terminally processed	SMU1	0	29224000	13871000	3.48701e+06	4.69505e+06	4.70144e+06	7.42677e+06	1.58694e+07	0.885407	-0.424491	-1.3099			13871000					15354000		13871000	1500000	1500000	1500000	1500000	15354000		sp|Q2TAY7|SMU1_HUMAN WD40 repeat-containing protein SMU1 OS=Homo sapiens OX=9606 GN=SMU1 PE=1 SV=2;sp|Q2TAY7-2|SMU1_HUMAN Isoform 2 of WD40 repeat-containing protein SMU1 OS=Homo sapiens OX=9606 GN=SMU1	Q2TAY7;Q2TAY7-2	4;3	4;3	4;3	2	4	4	4	0	2	0	0	0	0	3	0	2	0	0	0	0	3	0	2	0	0	0	0	3	7.8	7.8	7.8	57.543	513	513;352	24.294	0	3.5	0	0	0	0	6.2	4
P18077	60S ribosomal protein L35a	RPL35A	0	28809000	5366200	3.48701e+06	4.69505e+06	4.70144e+06	7.42677e+06	2.42299e+07	-0.085922	-1.83824	-1.75232			5366200					23443000		5366200	1500000	1500000	1500000	1500000	23443000		sp|P18077|RL35A_HUMAN 60S ribosomal protein L35a OS=Homo sapiens OX=9606 GN=RPL35A PE=1 SV=2	P18077	3	3	3	1	3	3	3	0	1	0	0	0	0	3	0	1	0	0	0	0	3	0	1	0	0	0	0	3	20.9	20.9	20.9	12.538	110	110	16.775	0	6.4	0	0	0	0	20.9	4
Q8IUE6	Histone H2A type 2-B	HIST2H2AB	0.0072569	28663000	1500000	3.48701e+06	4.69505e+06	4.70144e+06	7.42677e+06	2.96252e+07	-0.913947	-2.8933	-1.97935								28663000		1500000	1500000	1500000	1500000	1500000	28663000		sp|Q8IUE6|H2A2B_HUMAN Histone H2A type 2-B OS=Homo sapiens OX=9606 GN=HIST2H2AB PE=1 SV=3	Q8IUE6	3	1	1	1	3	1	1	0	2	1	1	1	1	2	0	0	0	0	0	0	1	0	0	0	0	0	0	1	17.7	5.4	5.4	13.995	130	130	6.1838	0	12.3	6.9	6.9	6.9	6.9	12.3	11
Q02413;Q02413-2	Desmoglein-1	DSG1	0	28548000	1500000	3.48701e+06	3.95824e+07	4.70144e+06	7.42677e+06	1.64358e+07	-3.15053	-2.2585	0.892032					12646000			15902000		1500000	1500000	12646000	1500000	1500000	15902000		sp|Q02413|DSG1_HUMAN Desmoglein-1 OS=Homo sapiens OX=9606 GN=DSG1 PE=1 SV=2	Q02413	5;1	5;1	5;1	2	5	5	5	0	0	0	2	0	0	4	0	0	0	2	0	0	4	0	0	0	2	0	0	4	6.1	6.1	6.1	113.75	1049	1049;408	31.722	0	0	0	2.8	0	0	5.1	124
Q12931-2;Q12931	Heat shock protein 75 kDa, mitochondrial	TRAP1	0	28530000	1500000	3.48701e+06	4.69505e+06	4.70144e+06	7.42677e+06	2.94877e+07	-0.913947	-2.88794	-1.97399								28530000		1500000	1500000	1500000	1500000	1500000	28530000		sp|Q12931-2|TRAP1_HUMAN Isoform 2 of Heat shock protein 75 kDa, mitochondrial OS=Homo sapiens OX=9606 GN=TRAP1;sp|Q12931|TRAP1_HUMAN Heat shock protein 75 kDa, mitochondrial OS=Homo sapiens OX=9606 GN=TRAP1 PE=1 SV=3	Q12931-2;Q12931	4;4	4;4	4;4	2	4	4	4	0	0	0	0	0	0	4	0	0	0	0	0	0	4	0	0	0	0	0	0	4	6	6	6	74.267	651	651;704	23.873	0	0	0	0	0	0	6	32
Q14697;Q14697-2	Neutral alpha-glucosidase AB	GANAB	0	28361000	11101000	3.48701e+06	4.69505e+06	4.70144e+06	7.42677e+06	1.78394e+07	0.634588	-0.792423	-1.42701			11101000					17260000		11101000	1500000	1500000	1500000	1500000	17260000		sp|Q14697|GANAB_HUMAN Neutral alpha-glucosidase AB OS=Homo sapiens OX=9606 GN=GANAB PE=1 SV=3;sp|Q14697-2|GANAB_HUMAN Isoform 2 of Neutral alpha-glucosidase AB OS=Homo sapiens OX=9606 GN=GANAB	Q14697;Q14697-2	4;4	4;4	4;4	2	4	4	4	0	2	0	0	0	0	3	0	2	0	0	0	0	3	0	2	0	0	0	0	3	5.9	5.9	5.9	106.87	944	944;966	23.248	0	3.8	0	0	0	0	3.7	14
P04350	Tubulin beta-4A chain	TUBB4A	0	28300000	9099100	1.40703e+07	4.69505e+06	4.70144e+06	7.42677e+06	1.35894e+07	1.30203	0.140726	-1.1613			9099100	6052600				13148000		9099100	6052600	1500000	1500000	1500000	13148000		sp|P04350|TBB4A_HUMAN Tubulin beta-4A chain OS=Homo sapiens OX=9606 GN=TUBB4A PE=1 SV=2	P04350	13	2	1	1	13	2	1	0	12	5	3	3	2	12	0	1	1	0	0	0	2	0	1	1	0	0	0	1	44.4	7.9	3.8	49.585	444	444	16.019	0	40.3	18.7	11.7	11	5.9	38.7	3
P27824;P27824-2;P27824-3	Calnexin	CANX	0	28098000	10806000	3.48701e+06	4.69505e+06	4.70144e+06	7.42677e+06	1.78725e+07	0.605115	-0.823783	-1.4289			10806000					17292000		10806000	1500000	1500000	1500000	1500000	17292000		sp|P27824|CALX_HUMAN Calnexin OS=Homo sapiens OX=9606 GN=CANX PE=1 SV=2;sp|P27824-2|CALX_HUMAN Isoform 2 of Calnexin OS=Homo sapiens OX=9606 GN=CANX;sp|P27824-3|CALX_HUMAN Isoform 3 of Calnexin OS=Homo sapiens OX=9606 GN=CANX	P27824;P27824-2;P27824-3	5;5;3	5;5;3	5;5;3	3	5	5	5	0	2	0	0	0	0	4	0	2	0	0	0	0	4	0	2	0	0	0	0	4	11	11	11	67.567	592	592;627;484	32.709	0	4.6	0	0	0	0	9	223
Q8WWK9-6;Q8WWK9-5;Q8WWK9;Q8WWK9-4	Cytoskeleton-associated protein 2	CKAP2	0	28074000	28074000	3.48701e+06	4.69505e+06	4.70144e+06	7.42677e+06	1.55035e+06	1.74795	1.81382	0.06587			28074000							28074000	1500000	1500000	1500000	1500000	1500000		sp|Q8WWK9-6|CKAP2_HUMAN Isoform 4 of Cytoskeleton-associated protein 2 OS=Homo sapiens OX=9606 GN=CKAP2;sp|Q8WWK9-5|CKAP2_HUMAN Isoform 3 of Cytoskeleton-associated protein 2 OS=Homo sapiens OX=9606 GN=CKAP2;sp|Q8WWK9|CKAP2_HUMAN Cytoskeleton-associated pr	Q8WWK9-6;Q8WWK9-5;Q8WWK9;Q8WWK9-4	4;4;4;3	4;4;4;3	4;4;4;3	4	4	4	4	0	4	0	0	0	0	1	0	4	0	0	0	0	1	0	4	0	0	0	0	1	8.2	8.2	8.2	71.194	634	634;682;683;494	29.747	0	8.2	0	0	0	0	1.4	2
P26641;P26641-2	Elongation factor 1-gamma	EEF1G	0	28041000	9066200	3.48701e+06	4.69505e+06	4.70144e+06	7.42677e+06	1.9612e+07	0.417862	-1.10697	-1.52483			9066200					18975000		9066200	1500000	1500000	1500000	1500000	18975000		sp|P26641|EF1G_HUMAN Elongation factor 1-gamma OS=Homo sapiens OX=9606 GN=EEF1G PE=1 SV=3;sp|P26641-2|EF1G_HUMAN Isoform 2 of Elongation factor 1-gamma OS=Homo sapiens OX=9606 GN=EEF1G	P26641;P26641-2	5;5	5;5	5;5	2	5	5	5	0	2	0	0	0	0	4	0	2	0	0	0	0	4	0	2	0	0	0	0	4	13.7	13.7	13.7	50.118	437	437;487	30.773	0	5	0	0	0	0	11	12
Q13459-2;Q13459	Unconventional myosin-IXb	MYO9B	0	28020000	1500000	3.48701e+06	4.69505e+06	4.70144e+06	7.42677e+06	2.89606e+07	-0.913947	-2.86719	-1.95324								28020000		1500000	1500000	1500000	1500000	1500000	28020000		sp|Q13459-2|MYO9B_HUMAN Isoform Short of Unconventional myosin-IXb OS=Homo sapiens OX=9606 GN=MYO9B;sp|Q13459|MYO9B_HUMAN Unconventional myosin-IXb OS=Homo sapiens OX=9606 GN=MYO9B PE=1 SV=3	Q13459-2;Q13459	2;2	2;2	2;2	2	2	2	2	0	0	0	0	0	1	1	0	0	0	0	0	1	1	0	0	0	0	0	1	1	1.2	1.2	1.2	229.14	2022	2022;2157	11.101	0	0	0	0	0	0.5	0.7	5
P61956-2;Q6EEV6;P61956;P55854;P55854-2	Small ubiquitin-related modifier 2;Small ubiquitin-related modifier 4;Small ubiquitin-related modifier 3	SUMO2;SUMO4;SUMO3	0	27836000	15236000	3.48701e+06	4.69505e+06	4.70144e+06	7.42677e+06	1.3023e+07	0.994618	-0.127269	-1.12189			15236000					12600000		15236000	1500000	1500000	1500000	1500000	12600000		sp|P61956-2|SUMO2_HUMAN Isoform 2 of Small ubiquitin-related modifier 2 OS=Homo sapiens OX=9606 GN=SUMO2;sp|Q6EEV6|SUMO4_HUMAN Small ubiquitin-related modifier 4 OS=Homo sapiens OX=9606 GN=SUMO4 PE=1 SV=2;sp|P61956|SUMO2_HUMAN Small ubiquitin-related modif	P61956-2;Q6EEV6;P61956;P55854;P55854-2	1;1;1;1;1	1;1;1;1;1	1;1;1;1;1	5	1	1	1	0	1	0	0	0	0	1	0	1	0	0	0	0	1	0	1	0	0	0	0	1	16.9	16.9	16.9	8.1111	71	71;95;95;103;141	8.6884	0	16.9	0	0	0	0	16.9	3
P14923	Junction plakoglobin	JUP	0	27810000	24279000	3.48701e+06	1.10509e+07	4.70144e+06	7.42677e+06	1.55035e+06	0.817753	1.629	0.811242			24279000		3530600					24279000	1500000	3530600	1500000	1500000	1500000		sp|P14923|PLAK_HUMAN Junction plakoglobin OS=Homo sapiens OX=9606 GN=JUP PE=1 SV=3	P14923	5	5	5	1	5	5	5	0	5	0	1	0	0	0	0	5	0	1	0	0	0	0	5	0	1	0	0	0	8.2	8.2	8.2	81.744	745	745	36.349	0	8.2	0	1.3	0	0	0	1
O43175	D-3-phosphoglycerate dehydrogenase	PHGDH	0	27776000	1500000	3.48701e+06	4.69505e+06	4.70144e+06	7.42677e+06	2.87084e+07	-0.913947	-2.85716	-1.94321								27776000		1500000	1500000	1500000	1500000	1500000	27776000		sp|O43175|SERA_HUMAN D-3-phosphoglycerate dehydrogenase OS=Homo sapiens OX=9606 GN=PHGDH PE=1 SV=4	O43175	5	5	5	1	5	5	5	0	2	0	0	0	0	4	0	2	0	0	0	0	4	0	2	0	0	0	0	4	12.8	12.8	12.8	56.65	533	533	32.106	0	4.9	0	0	0	0	10.7	3
Q49A26-5;Q49A26-4;Q49A26-2;Q49A26-3;Q49A26	Putative oxidoreductase GLYR1	GLYR1	0	27229000	14311000	3.48701e+06	4.69505e+06	4.70144e+06	7.42677e+06	1.33516e+07	0.921521	-0.223369	-1.14489			14311000					12918000		14311000	1500000	1500000	1500000	1500000	12918000		sp|Q49A26-5|GLYR1_HUMAN Isoform 5 of Putative oxidoreductase GLYR1 OS=Homo sapiens OX=9606 GN=GLYR1;sp|Q49A26-4|GLYR1_HUMAN Isoform 4 of Putative oxidoreductase GLYR1 OS=Homo sapiens OX=9606 GN=GLYR1;sp|Q49A26-2|GLYR1_HUMAN Isoform 2 of Putative oxidoreduc	Q49A26-5;Q49A26-4;Q49A26-2;Q49A26-3;Q49A26	3;3;3;3;3	3;3;3;3;3	3;3;3;3;3	5	3	3	3	0	2	0	0	0	0	2	0	2	0	0	0	0	2	0	2	0	0	0	0	2	9.1	9.1	9.1	51.499	472	472;484;536;547;553	20.484	0	5.5	0	0	0	0	6.4	3
P60369;P60370;P60331;P60412;P60409	Keratin-associated protein 10-3;Keratin-associated protein 10-5;Keratin-associated protein 10-1;Keratin-associated protein 10-11;Keratin-associated protein 10-7	KRTAP10-3;KRTAP10-5;KRTAP10-1;KRTAP10-11;KRTAP10-7	0.0015552	27210000	27210000	3.48701e+06	4.69505e+06	4.70144e+06	7.42677e+06	1.55035e+06	1.7079	1.77377	0.06587			27210000							27210000	1500000	1500000	1500000	1500000	1500000		sp|P60369|KR103_HUMAN Keratin-associated protein 10-3 OS=Homo sapiens OX=9606 GN=KRTAP10-3 PE=2 SV=2;sp|P60370|KR105_HUMAN Keratin-associated protein 10-5 OS=Homo sapiens OX=9606 GN=KRTAP10-5 PE=1 SV=2;sp|P60331|KR101_HUMAN Keratin-associated protein 10-1	P60369;P60370;P60331;P60412;P60409	1;1;1;1;1	1;1;1;1;1	1;1;1;1;1	5	1	1	1	0	1	0	0	0	0	0	0	1	0	0	0	0	0	0	1	0	0	0	0	0	4.5	4.5	4.5	22.348	221	221;271;282;298;370	6.4708	0	4.5	0	0	0	0	0	4
Q9H6F5;Q9H6F5-2	Coiled-coil domain-containing protein 86	CCDC86	0	26834000	1500000	3.48701e+06	4.69505e+06	4.70144e+06	7.42677e+06	2.77348e+07	-0.913947	-2.81775	-1.9038								26834000		1500000	1500000	1500000	1500000	1500000	26834000		sp|Q9H6F5|CCD86_HUMAN Coiled-coil domain-containing protein 86 OS=Homo sapiens OX=9606 GN=CCDC86 PE=1 SV=1	Q9H6F5	3;1	3;1	3;1	2	3	3	3	0	0	0	0	0	0	3	0	0	0	0	0	0	3	0	0	0	0	0	0	3	11.9	11.9	11.9	40.235	360	360;104	22.019	0	0	0	0	0	0	11.9	3
P62277	40S ribosomal protein S13	RPS13	0	26715000	11438000	3.48701e+06	4.69505e+06	4.70144e+06	7.42677e+06	1.57898e+07	0.667537	-0.637424	-1.30496			11438000					15277000		11438000	1500000	1500000	1500000	1500000	15277000		sp|P62277|RS13_HUMAN 40S ribosomal protein S13 OS=Homo sapiens OX=9606 GN=RPS13 PE=1 SV=2	P62277	4	4	4	1	4	4	4	0	2	0	0	0	0	2	0	2	0	0	0	0	2	0	2	0	0	0	0	2	27.2	27.2	27.2	17.222	151	151	22.606	0	10.6	0	0	0	0	16.6	2
Q8WWL7	G2/mitotic-specific cyclin-B3	CCNB3	0.0016	26706000	5376600	3.48701e+06	1.92156e+07	4.761e+07	7.42677e+06	1.55035e+06	-2.91443	-0.0183582	2.89608			5376600		6139100	15190000				5376600	1500000	6139100	15190000	1500000	1500000		sp|Q8WWL7|CCNB3_HUMAN G2/mitotic-specific cyclin-B3 OS=Homo sapiens OX=9606 GN=CCNB3 PE=1 SV=2	Q8WWL7	1	1	1	1	1	1	1	0	1	0	1	1	0	0	0	1	0	1	1	0	0	0	1	0	1	1	0	0	0.9	0.9	0.9	157.91	1395	1395	6.5729	0	0.9	0	0.9	0.9	0	0	5
P42766	60S ribosomal protein L35	RPL35	0	26659000	9029300	3.48701e+06	4.69505e+06	4.70144e+06	7.42677e+06	1.82208e+07	0.413615	-1.03501	-1.44863			9029300					17629000		9029300	1500000	1500000	1500000	1500000	17629000		sp|P42766|RL35_HUMAN 60S ribosomal protein L35 OS=Homo sapiens OX=9606 GN=RPL35 PE=1 SV=2	P42766	3	3	3	1	3	3	3	0	2	0	0	0	0	3	0	2	0	0	0	0	3	0	2	0	0	0	0	3	26.8	26.8	26.8	14.551	123	123	19.808	0	16.3	0	0	0	0	26.8	8
Q14676-2;Q14676;Q14676-3;Q14676-4	Mediator of DNA damage checkpoint protein 1	MDC1	0	26298000	14721000	3.48701e+06	4.69505e+06	4.70144e+06	7.42677e+06	1.19656e+07	0.954379	-0.090917	-1.0453			14721000					11577000		14721000	1500000	1500000	1500000	1500000	11577000		sp|Q14676-2|MDC1_HUMAN Isoform 2 of Mediator of DNA damage checkpoint protein 1 OS=Homo sapiens OX=9606 GN=MDC1;sp|Q14676|MDC1_HUMAN Mediator of DNA damage checkpoint protein 1 OS=Homo sapiens OX=9606 GN=MDC1 PE=1 SV=3;sp|Q14676-3|MDC1_HUMAN Isoform 3 of M	Q14676-2;Q14676;Q14676-3	6;6;5;2	6;6;5;2	6;6;5;2	4	6	6	6	0	4	0	0	0	0	3	0	4	0	0	0	0	3	0	4	0	0	0	0	3	5.3	5.3	5.3	197.6	1825	1825;2089;1802;1066	46.343	0	4.2	0	0	0	0	1.8	1
P15927;P15927-2;P15927-3	Replication protein A 32 kDa subunit	RPA2	0	26286000	6907600	3.48701e+06	4.69505e+06	4.70144e+06	7.42677e+06	2.00285e+07	0.145641	-1.40125	-1.54689			6907600					19378000		6907600	1500000	1500000	1500000	1500000	19378000		sp|P15927|RFA2_HUMAN Replication protein A 32 kDa subunit OS=Homo sapiens OX=9606 GN=RPA2 PE=1 SV=1;sp|P15927-2|RFA2_HUMAN Isoform 2 of Replication protein A 32 kDa subunit OS=Homo sapiens OX=9606 GN=RPA2;sp|P15927-3|RFA2_HUMAN Isoform 3 of Replication pro	P15927;P15927-2;P15927-3	2;2;2	2;2;2	2;2;2	3	2	2	2	0	1	0	0	0	0	2	0	1	0	0	0	0	2	0	1	0	0	0	0	2	13.3	13.3	13.3	29.247	270	270;278;358	11.339	0	8.1	0	0	0	0	13.3	201
Q92598-2;Q92598-3;Q92598;Q92598-4;P34932	Heat shock protein 105 kDa	HSPH1	0	26116000	9450500	3.48701e+06	4.69505e+06	4.70144e+06	7.42677e+06	1.72254e+07	0.461365	-0.930157	-1.39152			9450500					16666000		9450500	1500000	1500000	1500000	1500000	16666000		sp|Q92598-2|HS105_HUMAN Isoform Beta of Heat shock protein 105 kDa OS=Homo sapiens OX=9606 GN=HSPH1;sp|Q92598-3|HS105_HUMAN Isoform 3 of Heat shock protein 105 kDa OS=Homo sapiens OX=9606 GN=HSPH1;sp|Q92598|HS105_HUMAN Heat shock protein 105 kDa OS=Homo sa	Q92598-2;Q92598-3;Q92598;Q92598-4	4;4;4;4;1	4;4;4;4;1	4;4;4;4;1	5	4	4	4	0	2	0	0	0	0	4	0	2	0	0	0	0	4	0	2	0	0	0	0	4	5.7	5.7	5.7	92.115	814	814;817;858;860;840	23.612	0	2.8	0	0	0	0	5.7	3
Q15717;Q15717-2;Q12926-2;Q12926;P26378-4;P26378-2;P26378-5;P26378;P26378-3	ELAV-like protein 1	ELAVL1	0	25572000	6583100	3.48701e+06	4.69505e+06	4.70144e+06	7.42677e+06	1.96264e+07	0.0998849	-1.42572	-1.5256			6583100					18989000		6583100	1500000	1500000	1500000	1500000	18989000		sp|Q15717|ELAV1_HUMAN ELAV-like protein 1 OS=Homo sapiens OX=9606 GN=ELAVL1 PE=1 SV=2;sp|Q15717-2|ELAV1_HUMAN Isoform 2 of ELAV-like protein 1 OS=Homo sapiens OX=9606 GN=ELAVL1	Q15717;Q15717-2	5;5;1;1;1;1;1;1;1	5;5;1;1;1;1;1;1;1	5;5;1;1;1;1;1;1;1	9	5	5	5	0	1	0	0	0	0	5	0	1	0	0	0	0	5	0	1	0	0	0	0	5	17.8	17.8	17.8	36.091	326	326;353;346;359;366;366;369;380;383	32.548	0	4	0	0	0	0	17.8	6
Q9NQS7-2;Q9NQS7	Inner centromere protein	INCENP	0	24985000	8115400	3.48701e+06	4.69505e+06	4.70144e+06	7.42677e+06	1.74363e+07	0.30423	-1.09958	-1.40381			8115400					16870000		8115400	1500000	1500000	1500000	1500000	16870000		sp|Q9NQS7-2|INCE_HUMAN Isoform 2 of Inner centromere protein OS=Homo sapiens OX=9606 GN=INCENP;sp|Q9NQS7|INCE_HUMAN Inner centromere protein OS=Homo sapiens OX=9606 GN=INCENP PE=1 SV=3	Q9NQS7-2;Q9NQS7	3;3	3;3	3;3	2	3	3	3	0	1	0	0	0	0	2	0	1	0	0	0	0	2	0	1	0	0	0	0	2	3.4	3.4	3.4	104.99	914	914;918	19.372	0	1	0	0	0	0	2.4	5
Q14684-2;Q14684	Ribosomal RNA processing protein 1 homolog B	RRP1B	0	24811000	1500000	3.48701e+06	4.69505e+06	4.70144e+06	7.42677e+06	2.56439e+07	-0.913947	-2.7293	-1.81536								24811000		1500000	1500000	1500000	1500000	1500000	24811000		sp|Q14684-2|RRP1B_HUMAN Isoform 2 of Ribosomal RNA processing protein 1 homolog B OS=Homo sapiens OX=9606 GN=RRP1B;sp|Q14684|RRP1B_HUMAN Ribosomal RNA processing protein 1 homolog B OS=Homo sapiens OX=9606 GN=RRP1B PE=1 SV=3	Q14684-2;Q14684	6;6	6;6	6;6	2	6	6	6	0	0	0	0	0	0	6	0	0	0	0	0	0	6	0	0	0	0	0	0	6	12.7	12.7	12.7	82.175	740	740;758	38.751	0	0	0	0	0	0	12.7	15
O95816;O95816-2	BAG family molecular chaperone regulator 2	BAG2	0	24788000	5572800	3.48701e+06	4.69505e+06	4.70144e+06	7.42677e+06	1.986e+07	-0.0526418	-1.59065	-1.53801			5572800					19215000		5572800	1500000	1500000	1500000	1500000	19215000		sp|O95816|BAG2_HUMAN BAG family molecular chaperone regulator 2 OS=Homo sapiens OX=9606 GN=BAG2 PE=1 SV=1;sp|O95816-2|BAG2_HUMAN Isoform 2 of BAG family molecular chaperone regulator 2 OS=Homo sapiens OX=9606 GN=BAG2	O95816;O95816-2	4;3	4;3	4;3	2	4	4	4	0	2	0	0	0	0	4	0	2	0	0	0	0	4	0	2	0	0	0	0	4	18.5	18.5	18.5	23.772	211	211;178	26.199	0	10	0	0	0	0	18.5	5
Q9UG63;Q9UG63-2	ATP-binding cassette sub-family F member 2	ABCF2	0	24563000	10638000	3.48701e+06	4.69505e+06	4.70144e+06	7.42677e+06	1.43924e+07	0.588057	-0.627346	-1.2154			10638000					13925000		10638000	1500000	1500000	1500000	1500000	13925000		sp|Q9UG63|ABCF2_HUMAN ATP-binding cassette sub-family F member 2 OS=Homo sapiens OX=9606 GN=ABCF2 PE=1 SV=2;sp|Q9UG63-2|ABCF2_HUMAN Isoform 2 of ATP-binding cassette sub-family F member 2 OS=Homo sapiens OX=9606 GN=ABCF2	Q9UG63;Q9UG63-2	3;3	3;3	3;3	2	3	3	3	0	1	0	0	0	0	3	0	1	0	0	0	0	3	0	1	0	0	0	0	3	5.9	5.9	5.9	71.289	623	623;634	19.809	0	2.4	0	0	0	0	5.9	12
Q9NSV4-2;Q9NSV4-1;Q9NSV4-7;Q9NSV4-6;Q9NSV4-5;Q9NSV4-4;Q9NSV4	Protein diaphanous homolog 3	DIAPH3	0	23979000	12808000	3.48701e+06	4.69505e+06	4.70144e+06	7.42677e+06	1.1545e+07	0.794236	-0.21942	-1.01366			12808000					11170000		12808000	1500000	1500000	1500000	1500000	11170000		sp|Q9NSV4-2|DIAP3_HUMAN Isoform 2 of Protein diaphanous homolog 3 OS=Homo sapiens OX=9606 GN=DIAPH3;sp|Q9NSV4-1|DIAP3_HUMAN Isoform 1 of Protein diaphanous homolog 3 OS=Homo sapiens OX=9606 GN=DIAPH3;sp|Q9NSV4-7|DIAP3_HUMAN Isoform 7 of Protein diaphanous	Q9NSV4-2;Q9NSV4-1;Q9NSV4-7;Q9NSV4-6;Q9NSV4-5;Q9NSV4-4;Q9NSV4	2;2;2;2;2;2;2	2;2;2;2;2;2;2	2;2;2;2;2;2;2	7	2	2	2	0	2	0	0	0	0	2	0	2	0	0	0	0	2	0	2	0	0	0	0	2	4.2	4.2	4.2	79.444	691	691;849;1112;1123;1147;1182;1193	12.012	0	4.2	0	0	0	0	4.2	6
Q5THJ4-2;Q5THJ4	Vacuolar protein sorting-associated protein 13D	VPS13D	0	23757000	1500000	3.48701e+06	4.69505e+06	4.70144e+06	7.42677e+06	2.45545e+07	-0.913947	-2.68098	-1.76703								23757000		1500000	1500000	1500000	1500000	1500000	23757000		sp|Q5THJ4-2|VP13D_HUMAN Isoform 2 of Vacuolar protein sorting-associated protein 13D OS=Homo sapiens OX=9606 GN=VPS13D;sp|Q5THJ4|VP13D_HUMAN Vacuolar protein sorting-associated protein 13D OS=Homo sapiens OX=9606 GN=VPS13D PE=1 SV=2	Q5THJ4-2;Q5THJ4	2;2	2;2	2;2	2	2	2	2	0	0	1	0	0	0	1	0	0	1	0	0	0	1	0	0	1	0	0	0	1	0.6	0.6	0.6	489.05	4363	4363;4388	11.421	0	0	0.4	0	0	0	0.2	47
Q53HL2	Borealin	CDCA8	0	23729000	1500000	3.48701e+06	4.69505e+06	4.70144e+06	7.42677e+06	2.45255e+07	-0.913947	-2.67967	-1.76573								23729000		1500000	1500000	1500000	1500000	1500000	23729000		sp|Q53HL2|BOREA_HUMAN Borealin OS=Homo sapiens OX=9606 GN=CDCA8 PE=1 SV=2	Q53HL2	4	4	4	1	4	4	4	0	0	0	0	0	0	4	0	0	0	0	0	0	4	0	0	0	0	0	0	4	16.1	16.1	16.1	31.323	280	280	27.106	0	0	0	0	0	0	16.1	12
Q13247-3;Q13247;Q08170;Q13247-2;Q13243-3;Q13243	Serine/arginine-rich splicing factor 6;Serine/arginine-rich splicing factor 4	SRSF6;SRSF4	0	23583000	6089400	3.48701e+06	4.69505e+06	4.70144e+06	7.42677e+06	1.80812e+07	0.0273623	-1.41339	-1.44076			6089400					17494000		6089400	1500000	1500000	1500000	1500000	17494000		sp|Q13247-3|SRSF6_HUMAN Isoform SRP55-3 of Serine/arginine-rich splicing factor 6 OS=Homo sapiens OX=9606 GN=SRSF6;sp|Q13247|SRSF6_HUMAN Serine/arginine-rich splicing factor 6 OS=Homo sapiens OX=9606 GN=SRSF6 PE=1 SV=2;sp|Q08170|SRSF4_HUMAN Serine/arginine	Q13247-3;Q13247;Q08170	3;3;2;1;1;1	3;3;2;1;1;1	3;3;2;1;1;1	6	3	3	3	0	1	0	0	0	0	2	0	1	0	0	0	0	2	0	1	0	0	0	0	2	7.5	7.5	7.5	38.418	335	335;344;494;135;269;272	16.89	0	2.1	0	0	0	0	5.4	3
P49756;P49756-2;P49756-3	RNA-binding protein 25	RBM25	0	22829000	4112800	3.48701e+06	4.69505e+06	4.70144e+06	7.42677e+06	1.93443e+07	-0.306159	-1.81664	-1.51048			4112800					18716000		4112800	1500000	1500000	1500000	1500000	18716000		sp|P49756|RBM25_HUMAN RNA-binding protein 25 OS=Homo sapiens OX=9606 GN=RBM25 PE=1 SV=3;sp|P49756-2|RBM25_HUMAN Isoform 2 of RNA-binding protein 25 OS=Homo sapiens OX=9606 GN=RBM25;sp|P49756-3|RBM25_HUMAN Isoform 3 of RNA-binding protein 25 OS=Homo sapiens	P49756;P49756-2;P49756-3	4;3;3	4;3;3	4;3;3	3	4	4	4	0	1	0	0	0	0	4	0	1	0	0	0	0	4	0	1	0	0	0	0	4	7	7	7	100.18	843	843;294;300	25.478	0	2	0	0	0	0	7	4
Q13242	Serine/arginine-rich splicing factor 9	SRSF9	0	22474000	1500000	3.48701e+06	4.69505e+06	4.70144e+06	7.42677e+06	2.32284e+07	-0.913947	-2.61988	-1.70594								22474000		1500000	1500000	1500000	1500000	1500000	22474000		sp|Q13242|SRSF9_HUMAN Serine/arginine-rich splicing factor 9 OS=Homo sapiens OX=9606 GN=SRSF9 PE=1 SV=1	Q13242	5	5	5	1	5	5	5	0	0	0	0	0	0	5	0	0	0	0	0	0	5	0	0	0	0	0	0	5	23.5	23.5	23.5	25.542	221	221	29.602	0	0	0	0	0	0	23.5	17
Q14137-2;Q14137	Ribosome biogenesis protein BOP1	BOP1	0	22388000	1500000	3.48701e+06	4.69505e+06	4.70144e+06	7.42677e+06	2.31395e+07	-0.913947	-2.61569	-1.70175								22388000		1500000	1500000	1500000	1500000	1500000	22388000		sp|Q14137-2|BOP1_HUMAN Isoform 2 of Ribosome biogenesis protein BOP1 OS=Homo sapiens OX=9606 GN=BOP1;sp|Q14137|BOP1_HUMAN Ribosome biogenesis protein BOP1 OS=Homo sapiens OX=9606 GN=BOP1 PE=1 SV=2	Q14137-2;Q14137	4;4	4;4	4;4	2	4	4	4	0	0	0	0	0	0	4	0	0	0	0	0	0	4	0	0	0	0	0	0	4	9	9	9	71.929	634	634;746	25.587	0	0	0	0	0	0	9	9
P51114-3;P51114-2;P51114;P51116;Q06787-8;Q06787-6;Q06787-2;Q06787-4;Q06787-5;Q06787-9;Q06787-7;Q06787-3;Q06787	Fragile X mental retardation syndrome-related protein 1;Fragile X mental retardation syndrome-related protein 2	FXR1;FXR2	0	22210000	6325000	3.48701e+06	4.69505e+06	4.70144e+06	7.42677e+06	1.64182e+07	0.0624261	-1.28107	-1.34349			6325000					15885000		6325000	1500000	1500000	1500000	1500000	15885000		sp|P51114-3|FXR1_HUMAN Isoform 3 of Fragile X mental retardation syndrome-related protein 1 OS=Homo sapiens OX=9606 GN=FXR1;sp|P51114-2|FXR1_HUMAN Isoform 2 of Fragile X mental retardation syndrome-related protein 1 OS=Homo sapiens OX=9606 GN=FXR1;sp|P5111	P51114-3;P51114-2;P51114;P51116	3;3;3;2;1;1;1;1;1;1;1;1;1	3;3;3;2;1;1;1;1;1;1;1;1;1	3;3;3;2;1;1;1;1;1;1;1;1;1	13	3	3	3	0	1	0	0	0	0	3	0	1	0	0	0	0	3	0	1	0	0	0	0	3	6.3	6.3	6.3	59.919	536	536;539;621;673;586;590;594;603;607;611;615;620;632	18.795	0	3.4	0	0	0	0	6.3	3
P25205;P25205-2	DNA replication licensing factor MCM3	MCM3	0	22140000	4839600	3.48701e+06	4.69505e+06	4.70144e+06	7.42677e+06	1.78807e+07	-0.174393	-1.60376	-1.42937			4839600					17300000		4839600	1500000	1500000	1500000	1500000	17300000		sp|P25205|MCM3_HUMAN DNA replication licensing factor MCM3 OS=Homo sapiens OX=9606 GN=MCM3 PE=1 SV=3;sp|P25205-2|MCM3_HUMAN Isoform 2 of DNA replication licensing factor MCM3 OS=Homo sapiens OX=9606 GN=MCM3	P25205;P25205-2	5;4	5;4	5;4	2	5	5	5	0	1	0	0	0	0	4	0	1	0	0	0	0	4	0	1	0	0	0	0	4	5.6	5.6	5.6	90.98	808	808;853	29.847	0	1	0	0	0	0	4.6	165
Q99848	Probable rRNA-processing protein EBP2	EBNA1BP2	0	22034000	1500000	3.48701e+06	4.69505e+06	4.70144e+06	7.42677e+06	2.27736e+07	-0.913947	-2.59832	-1.68437								22034000		1500000	1500000	1500000	1500000	1500000	22034000		sp|Q99848|EBP2_HUMAN Probable rRNA-processing protein EBP2 OS=Homo sapiens OX=9606 GN=EBNA1BP2 PE=1 SV=2	Q99848	4	4	4	1	4	4	4	0	0	0	0	0	0	4	0	0	0	0	0	0	4	0	0	0	0	0	0	4	11.8	11.8	11.8	34.852	306	306	23.241	0	0	0	0	0	0	11.8	192
Q9H6V9;Q9H6V9-2	UPF0554 protein C2orf43	C2orf43	0.0072359	21948000	1500000	3.04974e+07	4.69505e+06	2.7673e+07	7.42677e+06	1.55035e+06	-0.0166162	1.83363	1.85025				13119000		8829100				1500000	13119000	1500000	8829100	1500000	1500000		sp|Q9H6V9|LDAH_HUMAN Lipid droplet-associated hydrolase OS=Homo sapiens OX=9606 GN=LDAH PE=1 SV=1;sp|Q9H6V9-2|LDAH_HUMAN Isoform 2 of Lipid droplet-associated hydrolase OS=Homo sapiens OX=9606 GN=LDAH	Q9H6V9;Q9H6V9-2	1;1	1;1	1;1	2	1	1	1	0	0	1	0	1	0	0	0	0	1	0	1	0	0	0	0	1	0	1	0	0	4.3	4.3	4.3	37.318	325	325;331	6.1707	0	0	4.3	0	4.3	0	0	7
Q9BXY0	Protein MAK16 homolog	MAK16	0	21906000	1500000	3.48701e+06	4.69505e+06	4.70144e+06	7.42677e+06	2.26413e+07	-0.913947	-2.59199	-1.67804								21906000		1500000	1500000	1500000	1500000	1500000	21906000		sp|Q9BXY0|MAK16_HUMAN Protein MAK16 homolog OS=Homo sapiens OX=9606 GN=MAK16 PE=1 SV=2	Q9BXY0	4	4	4	1	4	4	4	0	0	0	0	0	0	4	0	0	0	0	0	0	4	0	0	0	0	0	0	4	16.7	16.7	16.7	35.368	300	300	25.131	0	0	0	0	0	0	16.7	19
Q06587-2;Q06587;Q99496	E3 ubiquitin-protein ligase RING1;E3 ubiquitin-protein ligase RING2	RING1;RNF2	0	21601000	6884100	3.48701e+06	4.69505e+06	4.70144e+06	7.42677e+06	1.5211e+07	0.142376	-1.12616	-1.26854			6884100					14717000		6884100	1500000	1500000	1500000	1500000	14717000		sp|Q06587-2|RING1_HUMAN Isoform 2 of E3 ubiquitin-protein ligase RING1 OS=Homo sapiens OX=9606 GN=RING1;sp|Q06587|RING1_HUMAN E3 ubiquitin-protein ligase RING1 OS=Homo sapiens OX=9606 GN=RING1 PE=1 SV=2;sp|Q99496|RING2_HUMAN E3 ubiquitin-protein ligase RIN	Q06587-2;Q06587;Q99496	2;2;1	2;2;1	2;2;1	3	2	2	2	0	1	0	0	0	0	2	0	1	0	0	0	0	2	0	1	0	0	0	0	2	7.4	7.4	7.4	39.145	377	377;406;336	11.348	0	3.7	0	0	0	0	7.4	5
Q93077;Q7L7L0;P04908;Q96QV6;P16104;REV__Q8NB25-4;REV__Q8NB25-2;REV__Q8NB25-3;REV__Q8NB25;Q71UI9-5	Histone H2A type 1-C;Histone H2A type 3;Histone H2A type 1-B/E;Histone H2A type 1-A;Histone H2AX	HIST1H2AC;HIST3H2A;HIST1H2AB;HIST1H2AA;H2AFX	0	21596000	1500000	3.48701e+06	2.66134e+07	4.70144e+06	7.42677e+06	1.35325e+07	-2.6506	-2.07134	0.579259					8502600			13093000		1500000	1500000	8502600	1500000	1500000	13093000		sp|Q93077|H2A1C_HUMAN Histone H2A type 1-C OS=Homo sapiens OX=9606 GN=HIST1H2AC PE=1 SV=3;sp|Q7L7L0|H2A3_HUMAN Histone H2A type 3 OS=Homo sapiens OX=9606 GN=HIST3H2A PE=1 SV=3;sp|P04908|H2A1B_HUMAN Histone H2A type 1-B/E OS=Homo sapiens OX=9606 GN=HIST1H2A	Q93077;Q7L7L0;P04908;Q96QV6;P16104	6;6;6;4;4;1;1;1;1;1	1;1;1;0;0;0;0;0;0;0	1;1;1;0;0;0;0;0;0;0	10	6	1	1	0	5	3	5	3	3	5	0	0	0	1	0	0	1	0	0	0	1	0	0	1	35.4	8.5	8.5	14.105	130	130;130;130;131;143;971;1056;1116;1140;66	11.6	0	32.3	26.9	35.4	26.9	26.9	35.4	84
Q00059	Transcription factor A, mitochondrial	TFAM	0.0015576	21399000	10090000	3.48701e+06	4.69505e+06	4.70144e+06	7.42677e+06	1.16886e+07	0.530971	-0.493569	-1.02454			10090000					11309000		10090000	1500000	1500000	1500000	1500000	11309000		sp|Q00059|TFAM_HUMAN Transcription factor A, mitochondrial OS=Homo sapiens OX=9606 GN=TFAM PE=1 SV=1	Q00059	1	1	1	1	1	1	1	0	1	0	0	0	0	1	0	1	0	0	0	0	1	0	1	0	0	0	0	1	4.1	4.1	4.1	29.096	246	246	6.4779	0	4.1	0	0	0	0	4.1	3
Q96EY1-2;Q96EY1;Q96EY1-3	DnaJ homolog subfamily A member 3, mitochondrial	DNAJA3	0	21360000	1500000	3.48701e+06	4.69505e+06	4.70144e+06	7.42677e+06	2.2077e+07	-0.913947	-2.56465	-1.65071								21360000		1500000	1500000	1500000	1500000	1500000	21360000		sp|Q96EY1-2|DNJA3_HUMAN Isoform 2 of DnaJ homolog subfamily A member 3, mitochondrial OS=Homo sapiens OX=9606 GN=DNAJA3;sp|Q96EY1|DNJA3_HUMAN DnaJ homolog subfamily A member 3, mitochondrial OS=Homo sapiens OX=9606 GN=DNAJA3 PE=1 SV=2;sp|Q96EY1-3|DNJA3_HUM	Q96EY1-2;Q96EY1;Q96EY1-3	4;4;2	4;4;2	4;4;2	3	4	4	4	0	0	0	0	0	0	4	0	0	0	0	0	0	4	0	0	0	0	0	0	4	12.1	12.1	12.1	49.611	453	453;480;300	25.286	0	0	0	0	0	0	12.1	18
Q07955-3;Q07955;Q07955-2	Serine/arginine-rich splicing factor 1	SRSF1	0	21108000	1500000	3.48701e+06	4.69505e+06	4.70144e+06	7.42677e+06	2.18166e+07	-0.913947	-2.55186	-1.63791								21108000		1500000	1500000	1500000	1500000	1500000	21108000		sp|Q07955-3|SRSF1_HUMAN Isoform ASF-3 of Serine/arginine-rich splicing factor 1 OS=Homo sapiens OX=9606 GN=SRSF1;sp|Q07955|SRSF1_HUMAN Serine/arginine-rich splicing factor 1 OS=Homo sapiens OX=9606 GN=SRSF1 PE=1 SV=2;sp|Q07955-2|SRSF1_HUMAN Isoform ASF-2 o	Q07955-3;Q07955;Q07955-2	4;4;4	4;4;4	4;4;4	3	4	4	4	0	0	0	0	0	0	4	0	0	0	0	0	0	4	0	0	0	0	0	0	4	20.4	20.4	20.4	22.46	201	201;248;292	26.018	0	0	0	0	0	0	20.4	13
P04053-2;P04053	DNA nucleotidylexotransferase	DNTT	0.0044118	21002000	1500000	3.48701e+06	2.40825e+07	4.17112e+07	7.42677e+06	1.55035e+06	-3.7217	-0.848077	2.87362					7694000	13308000				1500000	1500000	7694000	13308000	1500000	1500000		sp|P04053-2|TDT_HUMAN Isoform 2 of DNA nucleotidylexotransferase OS=Homo sapiens OX=9606 GN=DNTT;sp|P04053|TDT_HUMAN DNA nucleotidylexotransferase OS=Homo sapiens OX=9606 GN=DNTT PE=1 SV=3	P04053-2;P04053	1;1	1;1	1;1	2	1	1	1	0	0	0	1	1	0	0	0	0	0	1	1	0	0	0	0	0	1	1	0	0	2.2	2.2	2.2	58.407	508	508;509	6.2429	0	0	0	2.2	2.2	0	0	88
P27708	CAD protein;Glutamine-dependent carbamoyl-phosphate synthase;Aspartate carbamoyltransferase;Dihydroorotase	CAD	0	20791000	10526000	3.48701e+06	4.69505e+06	4.70144e+06	7.42677e+06	1.06096e+07	0.576572	-0.36414	-0.940712			10526000					10265000		10526000	1500000	1500000	1500000	1500000	10265000		sp|P27708|PYR1_HUMAN CAD protein OS=Homo sapiens OX=9606 GN=CAD PE=1 SV=3	P27708	5	4	4	1	5	4	4	0	5	0	0	0	0	4	0	4	0	0	0	0	3	0	4	0	0	0	0	3	2.5	2.2	2.2	242.98	2225	2225	22.999	0	2.5	0	0	0	0	1.8	2
Q92922	SWI/SNF complex subunit SMARCC1	SMARCC1	0	20782000	10731000	3.48701e+06	4.69505e+06	4.70144e+06	7.42677e+06	1.03884e+07	0.597525	-0.325386	-0.922911			10731000					10051000		10731000	1500000	1500000	1500000	1500000	10051000		sp|Q92922|SMRC1_HUMAN SWI/SNF complex subunit SMARCC1 OS=Homo sapiens OX=9606 GN=SMARCC1 PE=1 SV=3	Q92922	2	2	1	1	2	2	1	0	2	0	0	0	0	1	0	2	0	0	0	0	1	0	1	0	0	0	0	0	1.8	1.8	0.8	122.87	1105	1105	11.917	0	1.8	0	0	0	0	1	3
Q8TF66;Q8TF66-2	Leucine-rich repeat-containing protein 15	LRRC15	0.0098315	20720000	20720000	3.48701e+06	4.69505e+06	4.70144e+06	7.42677e+06	1.55035e+06	1.36523	1.4311	0.06587			20720000							20720000	1500000	1500000	1500000	1500000	1500000		sp|Q8TF66|LRC15_HUMAN Leucine-rich repeat-containing protein 15 OS=Homo sapiens OX=9606 GN=LRRC15 PE=2 SV=2;sp|Q8TF66-2|LRC15_HUMAN Isoform 2 of Leucine-rich repeat-containing protein 15 OS=Homo sapiens OX=9606 GN=LRRC15	Q8TF66;Q8TF66-2	1;1	1;1	1;1	2	1	1	1	0	1	0	0	0	0	0	0	1	0	0	0	0	0	0	1	0	0	0	0	0	1.7	1.7	1.7	64.365	581	581;587	6.0805	0	1.7	0	0	0	0	0	6
O43818	U3 small nucleolar RNA-interacting protein 2	RRP9	0	20574000	1500000	3.48701e+06	4.69505e+06	4.70144e+06	7.42677e+06	2.12646e+07	-0.913947	-2.52437	-1.61042								20574000		1500000	1500000	1500000	1500000	1500000	20574000		sp|O43818|U3IP2_HUMAN U3 small nucleolar RNA-interacting protein 2 OS=Homo sapiens OX=9606 GN=RRP9 PE=1 SV=1	O43818	4	4	4	1	4	4	4	0	0	0	0	0	0	4	0	0	0	0	0	0	4	0	0	0	0	0	0	4	8.8	8.8	8.8	51.84	475	475	23.439	0	0	0	0	0	0	8.8	17
P27797	Calreticulin	CALR	0	20572000	15549000	3.48701e+06	4.69505e+06	4.70144e+06	7.42677e+06	5.1912e+06	1.01854	0.593252	-0.425285			15549000					5022600		15549000	1500000	1500000	1500000	1500000	5022600		sp|P27797|CALR_HUMAN Calreticulin OS=Homo sapiens OX=9606 GN=CALR PE=1 SV=1	P27797	4	4	4	1	4	4	4	0	3	0	0	0	0	1	0	3	0	0	0	0	1	0	3	0	0	0	0	1	11.5	11.5	11.5	48.141	417	417	27.445	0	7.9	0	0	0	0	3.6	2
Q16576;Q16576-2	Histone-binding protein RBBP7	RBBP7	0	20567000	9491000	3.48701e+06	4.69505e+06	4.70144e+06	7.42677e+06	1.14478e+07	0.465875	-0.540374	-1.00625			9491000					11076000		9491000	1500000	1500000	1500000	1500000	11076000		sp|Q16576|RBBP7_HUMAN Histone-binding protein RBBP7 OS=Homo sapiens OX=9606 GN=RBBP7 PE=1 SV=1;sp|Q16576-2|RBBP7_HUMAN Isoform 2 of Histone-binding protein RBBP7 OS=Homo sapiens OX=9606 GN=RBBP7	Q16576;Q16576-2	5;5	1;1	1;1	2	5	1	1	0	5	0	0	0	0	4	0	1	0	0	0	0	1	0	1	0	0	0	0	1	12.5	3.8	3.8	47.82	425	425;469	8.1074	0	12.5	0	0	0	0	10.4	10
O95373	Importin-7	IPO7	0	20555000	10983000	3.48701e+06	4.69505e+06	4.70144e+06	7.42677e+06	9.89373e+06	0.622871	-0.259414	-0.882285			10983000					9572400		10983000	1500000	1500000	1500000	1500000	9572400		sp|O95373|IPO7_HUMAN Importin-7 OS=Homo sapiens OX=9606 GN=IPO7 PE=1 SV=1	O95373	1	1	1	1	1	1	1	0	1	0	0	0	0	1	0	1	0	0	0	0	1	0	1	0	0	0	0	1	0.9	0.9	0.9	119.52	1038	1038	6.8791	0	0.9	0	0	0	0	0.9	7
P35249-2;P35249	Replication factor C subunit 4	RFC4	0	20524000	3352200	3.48701e+06	4.69505e+06	4.70144e+06	7.42677e+06	1.77484e+07	-0.458293	-1.8801	-1.42181			3352200					17172000		3352200	1500000	1500000	1500000	1500000	17172000		sp|P35249-2|RFC4_HUMAN Isoform 2 of Replication factor C subunit 4 OS=Homo sapiens OX=9606 GN=RFC4;sp|P35249|RFC4_HUMAN Replication factor C subunit 4 OS=Homo sapiens OX=9606 GN=RFC4 PE=1 SV=2	P35249-2;P35249	4;4	4;4	4;4	2	4	4	4	0	1	0	0	0	0	4	0	1	0	0	0	0	4	0	1	0	0	0	0	4	13.2	13.2	13.2	33.675	303	303;363	25.061	0	3	0	0	0	0	13.2	6
Q02241-3;Q02241-2;Q02241	Kinesin-like protein KIF23	KIF23	0	20090000	1500000	3.48701e+06	4.69505e+06	4.70144e+06	7.42677e+06	2.07644e+07	-0.913947	-2.49899	-1.58505								20090000		1500000	1500000	1500000	1500000	1500000	20090000		sp|Q02241-3|KIF23_HUMAN Isoform 3 of Kinesin-like protein KIF23 OS=Homo sapiens OX=9606 GN=KIF23;sp|Q02241-2|KIF23_HUMAN Isoform 2 of Kinesin-like protein KIF23 OS=Homo sapiens OX=9606 GN=KIF23;sp|Q02241|KIF23_HUMAN Kinesin-like protein KIF23 OS=Homo sapie	Q02241-3;Q02241-2;Q02241	4;4;4	4;4;4	4;4;4	3	4	4	4	0	0	0	0	0	0	4	0	0	0	0	0	0	4	0	0	0	0	0	0	4	6.8	6.8	6.8	77.698	673	673;856;960	24.043	0	0	0	0	0	0	6.8	6
O75390	Citrate synthase, mitochondrial	CS	0	20006000	1500000	3.48701e+06	4.69505e+06	4.70144e+06	7.42677e+06	2.06776e+07	-0.913947	-2.49454	-1.5806								20006000		1500000	1500000	1500000	1500000	1500000	20006000		sp|O75390|CISY_HUMAN Citrate synthase, mitochondrial OS=Homo sapiens OX=9606 GN=CS PE=1 SV=2	O75390	2	2	2	1	2	2	2	0	0	0	0	0	0	2	0	0	0	0	0	0	2	0	0	0	0	0	0	2	5.8	5.8	5.8	51.712	466	466	15.322	0	0	0	0	0	0	5.8	15
P10909-3;P10909-4;P10909;P10909-5;P10909-2	Clusterin;Clusterin beta chain;Clusterin alpha chain	CLU	0	19945000	5783400	3.48701e+06	4.69505e+06	4.70144e+06	7.42677e+06	1.46374e+07	-0.0194895	-1.251	-1.23151			5783400					14162000		5783400	1500000	1500000	1500000	1500000	14162000		sp|P10909-3|CLUS_HUMAN Isoform 3 of Clusterin OS=Homo sapiens OX=9606 GN=CLU;sp|P10909-4|CLUS_HUMAN Isoform 4 of Clusterin OS=Homo sapiens OX=9606 GN=CLU;sp|P10909|CLUS_HUMAN Clusterin OS=Homo sapiens OX=9606 GN=CLU PE=1 SV=1;sp|P10909-5|CLUS_HUMAN Isoform	P10909-3;P10909-4;P10909;P10909-5;P10909-2	2;2;2;2;2	2;2;2;2;2	2;2;2;2;2	5	2	2	2	0	1	0	0	0	0	2	0	1	0	0	0	0	2	0	1	0	0	0	0	2	12.8	12.8	12.8	32.363	274	274;416;449;460;501	13.776	0	4.4	0	0	0	0	12.8	7
Q15185-3;Q15185-4;Q15185;Q15185-2	Prostaglandin E synthase 3	PTGES3	0	19940000	8910600	3.48701e+06	4.69505e+06	4.70144e+06	7.42677e+06	1.13992e+07	0.399867	-0.602664	-1.00253			8910600					11029000		8910600	1500000	1500000	1500000	1500000	11029000		sp|Q15185-3|TEBP_HUMAN Isoform 3 of Prostaglandin E synthase 3 OS=Homo sapiens OX=9606 GN=PTGES3;sp|Q15185-4|TEBP_HUMAN Isoform 4 of Prostaglandin E synthase 3 OS=Homo sapiens OX=9606 GN=PTGES3;sp|Q15185|TEBP_HUMAN Prostaglandin E synthase 3 OS=Homo sapien	Q15185-3;Q15185-4;Q15185;Q15185-2	2;2;2;1	2;2;2;1	2;2;2;1	4	2	2	2	0	2	0	0	0	0	2	0	2	0	0	0	0	2	0	2	0	0	0	0	2	23.1	23.1	23.1	14.958	130	130;139;160;127	16.176	0	23.1	0	0	0	0	23.1	3
P62249	40S ribosomal protein S16	RPS16	0	19730000	13145000	3.48701e+06	4.69505e+06	4.70144e+06	7.42677e+06	6.80677e+06	0.823768	0.224668	-0.5991			13145000					6585700		13145000	1500000	1500000	1500000	1500000	6585700		sp|P62249|RS16_HUMAN 40S ribosomal protein S16 OS=Homo sapiens OX=9606 GN=RPS16 PE=1 SV=2	P62249	2	2	2	1	2	2	2	0	2	0	0	0	0	1	0	2	0	0	0	0	1	0	2	0	0	0	0	1	14.4	14.4	14.4	16.445	146	146	12.54	0	14.4	0	0	0	0	6.8	2
Q96AG4	Leucine-rich repeat-containing protein 59	LRRC59	0	19489000	9448400	3.48701e+06	4.69505e+06	4.70144e+06	7.42677e+06	1.03781e+07	0.461131	-0.460942	-0.922074			9448400					10041000		9448400	1500000	1500000	1500000	1500000	10041000		sp|Q96AG4|LRC59_HUMAN Leucine-rich repeat-containing protein 59 OS=Homo sapiens OX=9606 GN=LRRC59 PE=1 SV=1	Q96AG4	3	3	3	1	3	3	3	0	2	0	0	0	0	2	0	2	0	0	0	0	2	0	2	0	0	0	0	2	11.4	11.4	11.4	34.93	307	307	18.835	0	8.1	0	0	0	0	7.2	12
Q02543	60S ribosomal protein L18a	RPL18A	0	19368000	6465600	3.48701e+06	4.69505e+06	4.70144e+06	7.42677e+06	1.33351e+07	0.0829523	-1.06079	-1.14374			6465600					12902000		6465600	1500000	1500000	1500000	1500000	12902000		sp|Q02543|RL18A_HUMAN 60S ribosomal protein L18a OS=Homo sapiens OX=9606 GN=RPL18A PE=1 SV=2	Q02543	3	3	3	1	3	3	3	0	1	0	0	0	0	2	0	1	0	0	0	0	2	0	1	0	0	0	0	2	18.8	18.8	18.8	20.762	176	176	18.28	0	5.7	0	0	0	0	13.1	48
O60216;Q9H4I0	Double-strand-break repair protein rad21 homolog;Double-strand-break repair protein rad21-like protein 1	RAD21;RAD21L1	0	19314000	13161000	3.48701e+06	4.69505e+06	4.70144e+06	7.42677e+06	6.35882e+06	0.825155	0.272189	-0.552966			13161000					6152300		13161000	1500000	1500000	1500000	1500000	6152300		sp|O60216|RAD21_HUMAN Double-strand-break repair protein rad21 homolog OS=Homo sapiens OX=9606 GN=RAD21 PE=1 SV=2;sp|Q9H4I0|RD21L_HUMAN Double-strand-break repair protein rad21-like protein 1 OS=Homo sapiens OX=9606 GN=RAD21L1 PE=2 SV=3	O60216;Q9H4I0	2;1	2;1	2;1	2	2	2	2	0	2	0	0	0	0	1	0	2	0	0	0	0	1	0	2	0	0	0	0	1	3.3	3.3	3.3	71.689	631	631;556	19.335	0	3.3	0	0	0	0	2.1	2
P18621;P18621-3;P18621-2	60S ribosomal protein L17	RPL17	0	19181000	7104700	3.48701e+06	4.69505e+06	4.70144e+06	1.23067e+07	9.91305e+06	0.172741	-1.0689	-1.24164			7104700				2485600	9591100		7104700	1500000	1500000	1500000	2485600	9591100		sp|P18621|RL17_HUMAN 60S ribosomal protein L17 OS=Homo sapiens OX=9606 GN=RPL17 PE=1 SV=3;sp|P18621-3|RL17_HUMAN Isoform 3 of 60S ribosomal protein L17 OS=Homo sapiens OX=9606 GN=RPL17;sp|P18621-2|RL17_HUMAN Isoform 2 of 60S ribosomal protein L17 OS=Homo s	P18621;P18621-3;P18621-2	3;3;2	3;3;2	3;3;2	3	3	3	3	0	1	0	0	0	1	2	0	1	0	0	0	1	2	0	1	0	0	0	1	2	21.7	21.7	21.7	21.397	184	184;228;146	20.919	0	7.6	0	0	0	8.7	14.1	4
Q6NVV1;P40429	Putative 60S ribosomal protein L13a protein RPL13AP3;60S ribosomal protein L13a	RPL13AP3;RPL13A	0	19175000	1500000	3.48701e+06	4.69505e+06	4.70144e+06	7.42677e+06	1.98187e+07	-0.913947	-2.44977	-1.53582								19175000		1500000	1500000	1500000	1500000	1500000	19175000		sp|Q6NVV1|R13P3_HUMAN Putative 60S ribosomal protein L13a protein RPL13AP3 OS=Homo sapiens OX=9606 GN=RPL13AP3 PE=5 SV=1;sp|P40429|RL13A_HUMAN 60S ribosomal protein L13a OS=Homo sapiens OX=9606 GN=RPL13A PE=1 SV=2	Q6NVV1;P40429	2;2	2;2	2;2	2	2	2	2	0	0	0	0	0	0	2	0	0	0	0	0	0	2	0	0	0	0	0	0	2	21.6	21.6	21.6	12.134	102	102;203	12.334	0	0	0	0	0	0	21.6	13
P08243-3;P08243-2;P08243	Asparagine synthetase [glutamine-hydrolyzing]	ASNS	0	18965000	2825500	3.48701e+06	4.69505e+06	4.70144e+06	7.42677e+06	1.66808e+07	-0.573909	-1.9332	-1.35929			2825500					16139000		2825500	1500000	1500000	1500000	1500000	16139000		sp|P08243-3|ASNS_HUMAN Isoform 3 of Asparagine synthetase [glutamine-hydrolyzing] OS=Homo sapiens OX=9606 GN=ASNS;sp|P08243-2|ASNS_HUMAN Isoform 2 of Asparagine synthetase [glutamine-hydrolyzing] OS=Homo sapiens OX=9606 GN=ASNS;sp|P08243|ASNS_HUMAN Asparag	P08243-3;P08243-2;P08243	3;3;3	3;3;3	3;3;3	3	3	3	3	0	1	0	0	0	0	3	0	1	0	0	0	0	3	0	1	0	0	0	0	3	6.7	6.7	6.7	54.817	478	478;540;561	17.082	0	2.3	0	0	0	0	6.7	11
P55209-2;P55209;P55209-3;Q99733;Q99733-2	Nucleosome assembly protein 1-like 1	NAP1L1	0	18873000	1500000	3.48701e+06	4.69505e+06	4.70144e+06	7.42677e+06	1.95065e+07	-0.913947	-2.43314	-1.5192								18873000		1500000	1500000	1500000	1500000	1500000	18873000		sp|P55209-2|NP1L1_HUMAN Isoform 2 of Nucleosome assembly protein 1-like 1 OS=Homo sapiens OX=9606 GN=NAP1L1;sp|P55209|NP1L1_HUMAN Nucleosome assembly protein 1-like 1 OS=Homo sapiens OX=9606 GN=NAP1L1 PE=1 SV=1;sp|P55209-3|NP1L1_HUMAN Isoform 3 of Nucleoso	P55209-2;P55209;P55209-3	3;3;2;1;1	3;3;2;1;1	3;3;2;1;1	5	3	3	3	0	0	0	0	0	0	3	0	0	0	0	0	0	3	0	0	0	0	0	0	3	10.6	10.6	10.6	42.761	368	368;391;323;375;386	18.885	0	0	0	0	0	0	10.6	30
P62910	60S ribosomal protein L32	RPL32	0.0072046	18845000	9867300	3.48701e+06	4.69505e+06	4.70144e+06	7.42677e+06	9.27948e+06	0.507111	-0.323082	-0.830193			9867300					8978100		9867300	1500000	1500000	1500000	1500000	8978100		sp|P62910|RL32_HUMAN 60S ribosomal protein L32 OS=Homo sapiens OX=9606 GN=RPL32 PE=1 SV=2	P62910	1	1	1	1	1	1	1	0	1	0	0	0	0	1	0	1	0	0	0	0	1	0	1	0	0	0	0	1	9.6	9.6	9.6	15.86	135	135	6.1615	0	9.6	0	0	0	0	9.6	2
Q92900-2;Q92900	Regulator of nonsense transcripts 1	UPF1	0.0098177	18788000	18788000	3.48701e+06	4.69505e+06	4.70144e+06	7.42677e+06	1.55035e+06	1.24523	1.3111	0.06587			18788000							18788000	1500000	1500000	1500000	1500000	1500000		sp|Q92900-2|RENT1_HUMAN Isoform 2 of Regulator of nonsense transcripts 1 OS=Homo sapiens OX=9606 GN=UPF1;sp|Q92900|RENT1_HUMAN Regulator of nonsense transcripts 1 OS=Homo sapiens OX=9606 GN=UPF1 PE=1 SV=2	Q92900-2;Q92900	1;1	1;1	1;1	2	1	1	1	0	1	0	0	0	0	0	0	1	0	0	0	0	0	0	1	0	0	0	0	0	1.6	1.6	1.6	123.03	1118	1118;1129	6.0789	0	1.6	0	0	0	0	0	142
Q9BUJ2-4;Q9BUJ2-2;Q9BUJ2;Q9BUJ2-3	Heterogeneous nuclear ribonucleoprotein U-like protein 1	HNRNPUL1	0	18784000	4499500	3.48701e+06	4.69505e+06	4.70144e+06	7.42677e+06	1.47645e+07	-0.234557	-1.47436	-1.2398			4499500					14285000		4499500	1500000	1500000	1500000	1500000	14285000		sp|Q9BUJ2-4|HNRL1_HUMAN Isoform 4 of Heterogeneous nuclear ribonucleoprotein U-like protein 1 OS=Homo sapiens OX=9606 GN=HNRNPUL1;sp|Q9BUJ2-2|HNRL1_HUMAN Isoform 2 of Heterogeneous nuclear ribonucleoprotein U-like protein 1 OS=Homo sapiens OX=9606 GN=HNRNP	Q9BUJ2-4;Q9BUJ2-2;Q9BUJ2;Q9BUJ2-3	3;3;3;2	3;3;3;2	3;3;3;2	4	3	3	3	0	1	0	0	0	0	2	0	1	0	0	0	0	2	0	1	0	0	0	0	2	6.5	6.5	6.5	84.793	756	756;804;856;752	19.244	0	2.9	0	0	0	0	3.6	3
P38432	Coilin	COIL	0	18774000	6308200	3.48701e+06	4.69505e+06	4.70144e+06	7.42677e+06	1.28845e+07	0.0599538	-1.05213	-1.11208			6308200					12466000		6308200	1500000	1500000	1500000	1500000	12466000		sp|P38432|COIL_HUMAN Coilin OS=Homo sapiens OX=9606 GN=COIL PE=1 SV=1	P38432	2	2	2	1	2	2	2	0	1	0	0	0	0	2	0	1	0	0	0	0	2	0	1	0	0	0	0	2	3.3	3.3	3.3	62.608	576	576	11.409	0	1.7	0	0	0	0	3.3	8
Q5JTH9-2;Q5JTH9-3;Q5JTH9	RRP12-like protein	RRP12	0	18427000	3979700	3.48701e+06	4.69505e+06	4.70144e+06	7.42677e+06	1.4932e+07	-0.33165	-1.58229	-1.25064			3979700					14447000		3979700	1500000	1500000	1500000	1500000	14447000		sp|Q5JTH9-2|RRP12_HUMAN Isoform 2 of RRP12-like protein OS=Homo sapiens OX=9606 GN=RRP12;sp|Q5JTH9-3|RRP12_HUMAN Isoform 3 of RRP12-like protein OS=Homo sapiens OX=9606 GN=RRP12;sp|Q5JTH9|RRP12_HUMAN RRP12-like protein OS=Homo sapiens OX=9606 GN=RRP12 PE=1	Q5JTH9-2;Q5JTH9-3;Q5JTH9	3;3;3	3;3;3	3;3;3	3	3	3	3	0	1	0	0	0	0	3	0	1	0	0	0	0	3	0	1	0	0	0	0	3	2.7	2.7	2.7	132.71	1197	1197;1236;1297	16.684	0	1.1	0	0	0	0	2.7	10
Q5T749	Keratinocyte proline-rich protein	KPRP	0	18347000	5305500	1.0823e+07	1.17661e+07	4.70144e+06	7.42677e+06	4.7816e+06	-0.0300154	0.401741	0.431757			5305500	4655700	3759100			4626300		5305500	4655700	3759100	1500000	1500000	4626300		sp|Q5T749|KPRP_HUMAN Keratinocyte proline-rich protein OS=Homo sapiens OX=9606 GN=KPRP PE=1 SV=1	Q5T749	3	3	3	1	3	3	3	0	2	1	1	0	0	1	0	2	1	1	0	0	1	0	2	1	1	0	0	1	6	6	6	64.135	579	579	17.261	0	4	1.9	2.1	0	0	2.1	2
Q9UKX7-2;Q9UKX7	Nuclear pore complex protein Nup50	NUP50	0	18302000	1500000	3.48701e+06	4.69505e+06	4.70144e+06	7.42677e+06	1.89164e+07	-0.913947	-2.40118	-1.48723								18302000		1500000	1500000	1500000	1500000	1500000	18302000		sp|Q9UKX7-2|NUP50_HUMAN Isoform 2 of Nuclear pore complex protein Nup50 OS=Homo sapiens OX=9606 GN=NUP50;sp|Q9UKX7|NUP50_HUMAN Nuclear pore complex protein Nup50 OS=Homo sapiens OX=9606 GN=NUP50 PE=1 SV=2	Q9UKX7-2;Q9UKX7	3;3	3;3	3;3	2	3	3	3	0	0	0	0	0	0	3	0	0	0	0	0	0	3	0	0	0	0	0	0	3	9.3	9.3	9.3	46.862	440	440;468	17.751	0	0	0	0	0	0	9.3	11
Q9H583	HEAT repeat-containing protein 1;HEAT repeat-containing protein 1, N-terminally processed	HEATR1	0	18183000	4970600	3.48701e+06	4.69505e+06	4.70144e+06	7.42677e+06	1.36555e+07	-0.151873	-1.31771	-1.16584			4970600					13212000		4970600	1500000	1500000	1500000	1500000	13212000		sp|Q9H583|HEAT1_HUMAN HEAT repeat-containing protein 1 OS=Homo sapiens OX=9606 GN=HEATR1 PE=1 SV=3	Q9H583	6	6	6	1	6	6	6	0	1	0	0	0	0	5	0	1	0	0	0	0	5	0	1	0	0	0	0	5	3.1	3.1	3.1	242.37	2144	2144	40.878	0	0.6	0	0	0	0	2.5	14
Q9H2P0	Activity-dependent neuroprotector homeobox protein	ADNP	0	18144000	1500000	3.48701e+06	4.69505e+06	4.70144e+06	7.42677e+06	1.87531e+07	-0.913947	-2.39221	-1.47826								18144000		1500000	1500000	1500000	1500000	1500000	18144000		sp|Q9H2P0|ADNP_HUMAN Activity-dependent neuroprotector homeobox protein OS=Homo sapiens OX=9606 GN=ADNP PE=1 SV=1	Q9H2P0	4	4	4	1	4	4	4	0	1	0	0	0	0	4	0	1	0	0	0	0	4	0	1	0	0	0	0	4	4.3	4.3	4.3	123.56	1102	1102	23.108	0	1	0	0	0	0	4.3	5
Q12788	Transducin beta-like protein 3	TBL3	0	17744000	8736600	3.48701e+06	4.69505e+06	4.70144e+06	7.42677e+06	9.31028e+06	0.379476	-0.453374	-0.83285			8736600					9007900		8736600	1500000	1500000	1500000	1500000	9007900		sp|Q12788|TBL3_HUMAN Transducin beta-like protein 3 OS=Homo sapiens OX=9606 GN=TBL3 PE=1 SV=2	Q12788	3	3	3	1	3	3	3	0	1	0	0	0	0	2	0	1	0	0	0	0	2	0	1	0	0	0	0	2	4.2	4.2	4.2	89.034	808	808	18.305	0	1.1	0	0	0	0	3.1	9
P41091;Q2VIR3-2;Q2VIR3	Eukaryotic translation initiation factor 2 subunit 3;Putative eukaryotic translation initiation factor 2 subunit 3-like protein	EIF2S3;EIF2S3L	0	17682000	4212600	3.48701e+06	4.69505e+06	4.70144e+06	7.42677e+06	1.39222e+07	-0.287337	-1.47131	-1.18397			4212600					13470000		4212600	1500000	1500000	1500000	1500000	13470000		sp|P41091|IF2G_HUMAN Eukaryotic translation initiation factor 2 subunit 3 OS=Homo sapiens OX=9606 GN=EIF2S3 PE=1 SV=3;sp|Q2VIR3-2|IF2GL_HUMAN Isoform 2 of Eukaryotic translation initiation factor 2 subunit 3B OS=Homo sapiens OX=9606 GN=EIF2S3B;sp|Q2VIR3|IF	P41091;Q2VIR3-2;Q2VIR3	2;1;1	2;1;1	2;1;1	3	2	2	2	0	1	0	0	0	0	2	0	1	0	0	0	0	2	0	1	0	0	0	0	2	8.3	8.3	8.3	51.109	472	472;466;472	12.626	0	5.3	0	0	0	0	8.3	114
P56182	Ribosomal RNA processing protein 1 homolog A	RRP1	0	17625000	1500000	3.48701e+06	4.69505e+06	4.70144e+06	7.42677e+06	1.82166e+07	-0.913947	-2.36234	-1.44839								17625000		1500000	1500000	1500000	1500000	1500000	17625000		sp|P56182|RRP1_HUMAN Ribosomal RNA processing protein 1 homolog A OS=Homo sapiens OX=9606 GN=RRP1 PE=1 SV=1	P56182	4	4	4	1	4	4	4	0	0	0	0	0	0	4	0	0	0	0	0	0	4	0	0	0	0	0	0	4	10	10	10	52.839	461	461	27.196	0	0	0	0	0	0	10	314
P05109	Protein S100-A8;Protein S100-A8, N-terminally processed	S100A8	0	17618000	1500000	3.48701e+06	4.69505e+06	5.522e+07	7.42677e+06	1.55035e+06	-3.58667	-0.848077	2.73859						17618000				1500000	1500000	1500000	17618000	1500000	1500000		sp|P05109|S10A8_HUMAN Protein S100-A8 OS=Homo sapiens OX=9606 GN=S100A8 PE=1 SV=1	P05109	1	1	1	1	1	1	1	0	0	0	0	1	0	0	0	0	0	0	1	0	0	0	0	0	0	1	0	0	11.8	11.8	11.8	10.834	93	93	7.8158	0	0	0	0	11.8	0	0	31
P52701-4;P52701-3;P52701;P52701-2	DNA mismatch repair protein Msh6	MSH6	0	17449000	11520000	3.48701e+06	4.69505e+06	4.70144e+06	7.42677e+06	6.1273e+06	0.675442	0.146911	-0.528531			11520000					5928300		11520000	1500000	1500000	1500000	1500000	5928300		sp|P52701-4|MSH6_HUMAN Isoform 4 of DNA mismatch repair protein Msh6 OS=Homo sapiens OX=9606 GN=MSH6;sp|P52701-3|MSH6_HUMAN Isoform 3 of DNA mismatch repair protein Msh6 OS=Homo sapiens OX=9606 GN=MSH6;sp|P52701|MSH6_HUMAN DNA mismatch repair protein Msh6	P52701-4;P52701-3;P52701;P52701-2	5;5;5;3	5;5;5;3	5;5;5;3	4	5	5	5	0	3	0	0	0	0	2	0	3	0	0	0	0	2	0	3	0	0	0	0	2	6	6	6	119.79	1058	1058;1230;1360;1068	29.46	0	4	0	0	0	0	2	4
P31153-2;P31153;Q00266	S-adenosylmethionine synthase isoform type-2;S-adenosylmethionine synthase isoform type-1	MAT2A;MAT1A	0	17426000	1500000	3.48701e+06	4.69505e+06	4.70144e+06	7.42677e+06	1.8011e+07	-0.913947	-2.35072	-1.43677								17426000		1500000	1500000	1500000	1500000	1500000	17426000		sp|P31153-2|METK2_HUMAN Isoform 2 of S-adenosylmethionine synthase isoform type-2 OS=Homo sapiens OX=9606 GN=MAT2A;sp|P31153|METK2_HUMAN S-adenosylmethionine synthase isoform type-2 OS=Homo sapiens OX=9606 GN=MAT2A PE=1 SV=1;sp|Q00266|METK1_HUMAN S-adenosy	P31153-2;P31153;Q00266	2;2;1	2;2;1	2;2;1	3	2	2	2	0	0	0	0	0	0	2	0	0	0	0	0	0	2	0	0	0	0	0	0	2	8.7	8.7	8.7	32.964	299	299;395;395	12.629	0	0	0	0	0	0	8.7	42
Q969Z0;Q969Z0-2	Protein TBRG4	TBRG4	0	17394000	6677700	3.48701e+06	4.69505e+06	4.70144e+06	7.42677e+06	1.10757e+07	0.113375	-0.86415	-0.977524			6677700					10716000		6677700	1500000	1500000	1500000	1500000	10716000		sp|Q969Z0|FAKD4_HUMAN FAST kinase domain-containing protein 4 OS=Homo sapiens OX=9606 GN=TBRG4 PE=1 SV=1;sp|Q969Z0-2|FAKD4_HUMAN Isoform 2 of FAST kinase domain-containing protein 4 OS=Homo sapiens OX=9606 GN=TBRG4	Q969Z0;Q969Z0-2	2;1	2;1	2;1	2	2	2	2	0	1	0	0	0	0	2	0	1	0	0	0	0	2	0	1	0	0	0	0	2	4.6	4.6	4.6	70.737	631	631;521	11.691	0	2.9	0	0	0	0	4.6	6
Q8NEJ9-2;Q8NEJ9	Neuroguidin	NGDN	0	17254000	1500000	3.48701e+06	4.69505e+06	4.70144e+06	7.42677e+06	1.78332e+07	-0.913947	-2.3406	-1.42666								17254000		1500000	1500000	1500000	1500000	1500000	17254000		sp|Q8NEJ9-2|NGDN_HUMAN Isoform 2 of Neuroguidin OS=Homo sapiens OX=9606 GN=NGDN;sp|Q8NEJ9|NGDN_HUMAN Neuroguidin OS=Homo sapiens OX=9606 GN=NGDN PE=1 SV=1	Q8NEJ9-2;Q8NEJ9	3;3	3;3	3;3	2	3	3	3	0	0	0	0	0	0	3	0	0	0	0	0	0	3	0	0	0	0	0	0	3	11.3	11.3	11.3	35.25	311	311;315	16.651	0	0	0	0	0	0	11.3	14
P55769	NHP2-like protein 1;NHP2-like protein 1, N-terminally processed	NHP2L1	0	17168000	1500000	3.48701e+06	4.69505e+06	4.70144e+06	7.42677e+06	1.77443e+07	-0.913947	-2.33552	-1.42157								17168000		1500000	1500000	1500000	1500000	1500000	17168000		sp|P55769|NH2L1_HUMAN NHP2-like protein 1 OS=Homo sapiens OX=9606 GN=SNU13 PE=1 SV=3	P55769	2	2	2	1	2	2	2	0	0	0	0	0	0	2	0	0	0	0	0	0	2	0	0	0	0	0	0	2	21.9	21.9	21.9	14.173	128	128	11.687	0	0	0	0	0	0	21.9	9
P62266	40S ribosomal protein S23	RPS23	0.0015773	16892000	11718000	3.48701e+06	4.69505e+06	4.70144e+06	7.42677e+06	5.34727e+06	0.694352	0.251332	-0.44302			11718000					5173600		11718000	1500000	1500000	1500000	1500000	5173600		sp|P62266|RS23_HUMAN 40S ribosomal protein S23 OS=Homo sapiens OX=9606 GN=RPS23 PE=1 SV=3	P62266	1	1	1	1	1	1	1	0	1	0	0	0	0	1	0	1	0	0	0	0	1	0	1	0	0	0	0	1	7.7	7.7	7.7	15.807	143	143	6.5043	0	7.7	0	0	0	0	7.7	5
P33991	DNA replication licensing factor MCM4	MCM4	0	16857000	6955000	3.48701e+06	4.69505e+06	4.70144e+06	7.42677e+06	1.02342e+07	0.152205	-0.758164	-0.910368			6955000					9901800		6955000	1500000	1500000	1500000	1500000	9901800		sp|P33991|MCM4_HUMAN DNA replication licensing factor MCM4 OS=Homo sapiens OX=9606 GN=MCM4 PE=1 SV=5	P33991	4	4	4	1	4	4	4	0	2	0	0	0	0	3	0	2	0	0	0	0	3	0	2	0	0	0	0	3	6.1	6.1	6.1	96.557	863	863	23.565	0	2.8	0	0	0	0	4.9	5
Q9BQ67	Glutamate-rich WD repeat-containing protein 1	GRWD1	0	16827000	1500000	3.48701e+06	4.69505e+06	4.70144e+06	7.42677e+06	1.73918e+07	-0.913947	-2.31518	-1.40123								16827000		1500000	1500000	1500000	1500000	1500000	16827000		sp|Q9BQ67|GRWD1_HUMAN Glutamate-rich WD repeat-containing protein 1 OS=Homo sapiens OX=9606 GN=GRWD1 PE=1 SV=1	Q9BQ67	3	3	3	1	3	3	3	0	0	0	0	0	0	3	0	0	0	0	0	0	3	0	0	0	0	0	0	3	9	9	9	49.419	446	446	26.033	0	0	0	0	0	0	9	13
Q9Y4W2-2;Q9Y4W2;Q9Y4W2-4;Q9Y4W2-3	Ribosomal biogenesis protein LAS1L	LAS1L	0	16806000	4461600	3.48701e+06	4.69505e+06	4.70144e+06	7.42677e+06	1.27584e+07	-0.24142	-1.34452	-1.1031			4461600					12344000		4461600	1500000	1500000	1500000	1500000	12344000		sp|Q9Y4W2-2|LAS1L_HUMAN Isoform 2 of Ribosomal biogenesis protein LAS1L OS=Homo sapiens OX=9606 GN=LAS1L;sp|Q9Y4W2|LAS1L_HUMAN Ribosomal biogenesis protein LAS1L OS=Homo sapiens OX=9606 GN=LAS1L PE=1 SV=2;sp|Q9Y4W2-4|LAS1L_HUMAN Isoform 4 of Ribosomal biog	Q9Y4W2-2;Q9Y4W2;Q9Y4W2-4;Q9Y4W2-3	2;2;1;1	2;2;1;1	2;2;1;1	4	2	2	2	0	1	0	0	0	0	2	0	1	0	0	0	0	2	0	1	0	0	0	0	2	3.9	3.9	3.9	81.242	717	717;734;291;675	17.749	0	2	0	0	0	0	3.9	8
Q86U86-5;Q86U86-4;Q86U86-7;Q86U86-9;Q86U86-2;Q86U86-8;Q86U86;Q86U86-3;Q86U86-6	Protein polybromo-1	PBRM1	0	16796000	5734600	3.48701e+06	4.69505e+06	4.70144e+06	7.42677e+06	1.14323e+07	-0.027104	-1.03217	-1.00506			5734600					11061000		5734600	1500000	1500000	1500000	1500000	11061000		sp|Q86U86-5|PB1_HUMAN Isoform 5 of Protein polybromo-1 OS=Homo sapiens OX=9606 GN=PBRM1;sp|Q86U86-4|PB1_HUMAN Isoform 4 of Protein polybromo-1 OS=Homo sapiens OX=9606 GN=PBRM1;sp|Q86U86-7|PB1_HUMAN Isoform 7 of Protein polybromo-1 OS=Homo sapiens OX=9606 G	Q86U86-5;Q86U86-4;Q86U86-7;Q86U86-9;Q86U86-2;Q86U86-8;Q86U86;Q86U86-3;Q86U86-6	6;6;6;6;6;6;6;5;4	6;6;6;6;6;6;6;5;4	6;6;6;6;6;6;6;5;4	9	6	6	6	0	2	1	0	1	0	3	0	2	1	0	1	0	3	0	2	1	0	1	0	3	3.7	3.7	3.7	182.12	1582	1582;1582;1597;1609;1634;1652;1689;1602;856	34.658	0	1.1	0.5	0	0.5	0	2.1	3
P47756-2;P47756	F-actin-capping protein subunit beta	CAPZB	0	16766000	1500000	3.48701e+06	4.69505e+06	4.70144e+06	7.42677e+06	1.73288e+07	-0.913947	-2.31151	-1.39756								16766000		1500000	1500000	1500000	1500000	1500000	16766000		sp|P47756-2|CAPZB_HUMAN Isoform 2 of F-actin-capping protein subunit beta OS=Homo sapiens OX=9606 GN=CAPZB;sp|P47756|CAPZB_HUMAN F-actin-capping protein subunit beta OS=Homo sapiens OX=9606 GN=CAPZB PE=1 SV=4	P47756-2;P47756	3;3	3;3	3;3	2	3	3	3	0	0	0	0	0	0	3	0	0	0	0	0	0	3	0	0	0	0	0	0	3	12.1	12.1	12.1	30.628	272	272;277	17.384	0	0	0	0	0	0	12.1	19
O75475;O75475-3;O75475-2	PC4 and SFRS1-interacting protein	PSIP1	0	16500000	7557700	3.48701e+06	4.69505e+06	4.70144e+06	7.42677e+06	9.24248e+06	0.233161	-0.593833	-0.826994			7557700					8942300		7557700	1500000	1500000	1500000	1500000	8942300		sp|O75475|PSIP1_HUMAN PC4 and SFRS1-interacting protein OS=Homo sapiens OX=9606 GN=PSIP1 PE=1 SV=1;sp|O75475-3|PSIP1_HUMAN Isoform 3 of PC4 and SFRS1-interacting protein OS=Homo sapiens OX=9606 GN=PSIP1;sp|O75475-2|PSIP1_HUMAN Isoform 2 of PC4 and SFRS1-in	O75475;O75475-3;O75475-2	4;3;3	4;3;3	4;3;3	3	4	4	4	0	2	0	0	0	0	2	0	2	0	0	0	0	2	0	2	0	0	0	0	2	8.5	8.5	8.5	60.103	530	530;329;333	25.788	0	4.9	0	0	0	0	3.6	3
Q9P2K3-2;Q9P2K3-4;Q9P2K3;Q9P2K3-3;Q9UKL0	REST corepressor 3;REST corepressor 1	RCOR3;RCOR1	0	16464000	1500000	3.48701e+06	4.69505e+06	3.64675e+07	7.42677e+06	4.99182e+06	-3.04509	-1.31625	1.72883						11635000		4829700		1500000	1500000	1500000	11635000	1500000	4829700		sp|Q9P2K3-2|RCOR3_HUMAN Isoform 2 of REST corepressor 3 OS=Homo sapiens OX=9606 GN=RCOR3;sp|Q9P2K3-4|RCOR3_HUMAN Isoform 4 of REST corepressor 3 OS=Homo sapiens OX=9606 GN=RCOR3;sp|Q9P2K3|RCOR3_HUMAN REST corepressor 3 OS=Homo sapiens OX=9606 GN=RCOR3 PE=1	Q9P2K3-2;Q9P2K3-4;Q9P2K3;Q9P2K3-3;Q9UKL0	2;2;2;2;1	2;2;2;2;1	2;2;2;2;1	5	2	2	2	0	0	0	0	1	0	1	0	0	0	0	1	0	1	0	0	0	0	1	0	1	4.1	4.1	4.1	47.759	436	436;449;495;553;485	10.926	0	0	0	0	2.1	0	2.1	42
P23246-2;P23246	Splicing factor, proline- and glutamine-rich	SFPQ	0.0016207	16330000	7052400	3.48701e+06	4.69505e+06	4.70144e+06	7.42677e+06	9.58882e+06	0.1656	-0.691063	-0.856663			7052400					9277400		7052400	1500000	1500000	1500000	1500000	9277400		sp|P23246-2|SFPQ_HUMAN Isoform Short of Splicing factor, proline- and glutamine-rich OS=Homo sapiens OX=9606 GN=SFPQ;sp|P23246|SFPQ_HUMAN Splicing factor, proline- and glutamine-rich OS=Homo sapiens OX=9606 GN=SFPQ PE=1 SV=2	P23246-2;P23246	2;2	1;1	1;1	2	2	1	1	0	1	1	1	0	0	2	0	1	0	0	0	0	1	0	1	0	0	0	0	1	3.7	2.5	2.5	72.262	669	669;707	6.6819	0	2.5	1.2	1.2	0	0	3.7	6
Q13428-8;Q13428-3;Q13428-2;Q13428-7;Q13428;Q13428-4;Q13428-6;Q13428-5	Treacle protein	TCOF1	0	16286000	1500000	3.48701e+06	4.69505e+06	4.70144e+06	7.42677e+06	1.68327e+07	-0.913947	-2.2823	-1.36835								16286000		1500000	1500000	1500000	1500000	1500000	16286000		sp|Q13428-8|TCOF_HUMAN Isoform 8 of Treacle protein OS=Homo sapiens OX=9606 GN=TCOF1;sp|Q13428-3|TCOF_HUMAN Isoform 3 of Treacle protein OS=Homo sapiens OX=9606 GN=TCOF1;sp|Q13428-2|TCOF_HUMAN Isoform 2 of Treacle protein OS=Homo sapiens OX=9606 GN=TCOF1;s	Q13428-8;Q13428-3;Q13428-2;Q13428-7;Q13428;Q13428-4;Q13428-6	6;6;5;5;5;5;4;2	6;6;5;5;5;5;4;2	6;6;5;5;5;5;4;2	8	6	6	6	0	0	0	0	0	0	6	0	0	0	0	0	0	6	0	0	0	0	0	0	6	5	5	5	144.41	1412	1412;1489;1411;1451;1488;1524;1450;958	35.859	0	0	0	0	0	0	5	24
Q6ZQQ6;Q6ZQQ6-2	WD repeat-containing protein 87	WDR87	0	16088000	9736500	3.48701e+06	4.69505e+06	4.70144e+06	3.14454e+07	1.55035e+06	0.492911	-1.31918	-1.81209			9736500				6351100			9736500	1500000	1500000	1500000	6351100	1500000		sp|Q6ZQQ6|WDR87_HUMAN WD repeat-containing protein 87 OS=Homo sapiens OX=9606 GN=WDR87 PE=1 SV=3;sp|Q6ZQQ6-2|WDR87_HUMAN Isoform 2 of WD repeat-containing protein 87 OS=Homo sapiens OX=9606 GN=WDR87	Q6ZQQ6;Q6ZQQ6-2	2;2	2;2	2;2	2	2	2	2	0	1	1	0	0	1	0	0	1	1	0	0	1	0	0	1	1	0	0	1	0	0.7	0.7	0.7	333.18	2873	2873;2912	11.067	0	0.3	0.3	0	0	0.3	0	4
O94880-2;O94880	PHD finger protein 14	PHF14	0	16019000	11324000	3.48701e+06	4.69505e+06	4.70144e+06	7.42677e+06	4.85281e+06	0.656475	0.270409	-0.386066			11324000					4695200		11324000	1500000	1500000	1500000	1500000	4695200		sp|O94880-2|PHF14_HUMAN Isoform 2 of PHD finger protein 14 OS=Homo sapiens OX=9606 GN=PHF14;sp|O94880|PHF14_HUMAN PHD finger protein 14 OS=Homo sapiens OX=9606 GN=PHF14 PE=1 SV=2	O94880-2;O94880	2;2	2;2	2;2	2	2	2	2	0	2	0	0	0	0	1	0	2	0	0	0	0	1	0	2	0	0	0	0	1	3	3	3	75.503	663	663;888	11.68	0	3	0	0	0	0	1.5	2
P46777	60S ribosomal protein L5	RPL5	0	15985000	1500000	3.48701e+06	4.69505e+06	4.70144e+06	7.42677e+06	1.65216e+07	-0.913947	-2.26368	-1.34973								15985000		1500000	1500000	1500000	1500000	1500000	15985000		sp|P46777|RL5_HUMAN 60S ribosomal protein L5 OS=Homo sapiens OX=9606 GN=RPL5 PE=1 SV=3	P46777	3	3	3	1	3	3	3	0	1	0	0	0	0	3	0	1	0	0	0	0	3	0	1	0	0	0	0	3	11.4	11.4	11.4	34.362	297	297	19.081	0	3.4	0	0	0	0	11.4	18
Q8NEY8-6;Q8NEY8-9;Q8NEY8-8;Q8NEY8-2;Q8NEY8-3;Q8NEY8;Q8NEY8-5	Periphilin-1	PPHLN1	0	15968000	8279700	3.48701e+06	4.69505e+06	4.70144e+06	7.42677e+06	7.94586e+06	0.324516	-0.385653	-0.71017			8279700					7687800		8279700	1500000	1500000	1500000	1500000	7687800		sp|Q8NEY8-6|PPHLN_HUMAN Isoform 6 of Periphilin-1 OS=Homo sapiens OX=9606 GN=PPHLN1;sp|Q8NEY8-9|PPHLN_HUMAN Isoform 9 of Periphilin-1 OS=Homo sapiens OX=9606 GN=PPHLN1;sp|Q8NEY8-8|PPHLN_HUMAN Isoform 8 of Periphilin-1 OS=Homo sapiens OX=9606 GN=PPHLN1;sp|Q	Q8NEY8-6;Q8NEY8-9;Q8NEY8-8;Q8NEY8-2;Q8NEY8-3;Q8NEY8;Q8NEY8-5	2;2;2;2;2;2;1	2;2;2;2;2;2;1	2;2;2;2;2;2;1	7	2	2	2	0	1	0	0	0	0	2	0	1	0	0	0	0	2	0	1	0	0	0	0	2	5.3	5.3	5.3	36.952	319	319;348;367;374;434;458;258	11.3	0	3.1	0	0	0	0	5.3	3
Q12874	Splicing factor 3A subunit 3	SF3A3	0	15644000	1500000	3.48701e+06	4.69505e+06	4.70144e+06	7.42677e+06	1.61691e+07	-0.913947	-2.24229	-1.32834								15644000		1500000	1500000	1500000	1500000	1500000	15644000		sp|Q12874|SF3A3_HUMAN Splicing factor 3A subunit 3 OS=Homo sapiens OX=9606 GN=SF3A3 PE=1 SV=1	Q12874	3	3	3	1	3	3	3	0	0	0	0	0	0	3	0	0	0	0	0	0	3	0	0	0	0	0	0	3	6.6	6.6	6.6	58.848	501	501	17.61	0	0	0	0	0	0	6.6	5
Q99832-3;Q99832;Q99832-2;Q99832-4	T-complex protein 1 subunit eta	CCT7	0	15578000	4627300	3.48701e+06	4.69505e+06	4.70144e+06	7.42677e+06	1.13176e+07	-0.211654	-1.20791	-0.99626			4627300					10950000		4627300	1500000	1500000	1500000	1500000	10950000		sp|Q99832-3|TCPH_HUMAN Isoform 3 of T-complex protein 1 subunit eta OS=Homo sapiens OX=9606 GN=CCT7;sp|Q99832|TCPH_HUMAN T-complex protein 1 subunit eta OS=Homo sapiens OX=9606 GN=CCT7 PE=1 SV=2;sp|Q99832-2|TCPH_HUMAN Isoform 2 of T-complex protein 1 subun	Q99832-3;Q99832;Q99832-2;Q99832-4	2;2;1;1	2;2;1;1	2;2;1;1	4	2	2	2	0	1	0	0	0	0	2	0	1	0	0	0	0	2	0	1	0	0	0	0	2	5.2	5.2	5.2	54.804	499	499;543;339;456	15.082	0	2.8	0	0	0	0	5.2	72
Q9H0H5	Rac GTPase-activating protein 1	RACGAP1	0	15531000	5117800	3.48701e+06	4.69505e+06	4.70144e+06	7.42677e+06	1.07636e+07	-0.126979	-1.07996	-0.952978			5117800					10414000		5117800	1500000	1500000	1500000	1500000	10414000		sp|Q9H0H5|RGAP1_HUMAN Rac GTPase-activating protein 1 OS=Homo sapiens OX=9606 GN=RACGAP1 PE=1 SV=1	Q9H0H5	3	3	3	1	3	3	3	0	1	0	0	0	0	2	0	1	0	0	0	0	2	0	1	0	0	0	0	2	4.1	4.1	4.1	71.026	632	632	17.586	0	1.6	0	0	0	0	2.5	10
P32969	60S ribosomal protein L9	RPL9	0	15518000	1500000	3.48701e+06	4.69505e+06	4.70144e+06	7.42677e+06	1.60389e+07	-0.913947	-2.2343	-1.32036								15518000		1500000	1500000	1500000	1500000	1500000	15518000		sp|P32969|RL9_HUMAN 60S ribosomal protein L9 OS=Homo sapiens OX=9606 GN=RPL9 PE=1 SV=1	P32969	2	2	2	1	2	2	2	0	0	0	0	0	0	2	0	0	0	0	0	0	2	0	0	0	0	0	0	2	15.1	15.1	15.1	21.863	192	192	13.674	0	0	0	0	0	0	15.1	14
O75400-2;O75400-3;O75400	Pre-mRNA-processing factor 40 homolog A	PRPF40A	0	15483000	5288800	3.48701e+06	4.69505e+06	4.70144e+06	7.42677e+06	1.05372e+07	-0.0985903	-1.0335	-0.934913			5288800					10195000		5288800	1500000	1500000	1500000	1500000	10195000		sp|O75400-2|PR40A_HUMAN Isoform 2 of Pre-mRNA-processing factor 40 homolog A OS=Homo sapiens OX=9606 GN=PRPF40A;sp|O75400-3|PR40A_HUMAN Isoform 3 of Pre-mRNA-processing factor 40 homolog A OS=Homo sapiens OX=9606 GN=PRPF40A;sp|O75400|PR40A_HUMAN Pre-mRNA-p	O75400-2;O75400-3;O75400	3;3;3	3;3;3	3;3;3	3	3	3	3	0	1	1	0	0	0	2	0	1	1	0	0	0	2	0	1	1	0	0	0	2	3.1	3.1	3.1	105.93	930	930;939;957	18.329	0	1.3	0.9	0	0	0	2.3	9
O15226;O15226-2	NF-kappa-B-repressing factor	NKRF	0	15286000	4658200	3.48701e+06	4.69505e+06	4.70144e+06	7.42677e+06	1.09848e+07	-0.206171	-1.17659	-0.970415			4658200					10628000		4658200	1500000	1500000	1500000	1500000	10628000		sp|O15226|NKRF_HUMAN NF-kappa-B-repressing factor OS=Homo sapiens OX=9606 GN=NKRF PE=1 SV=2;sp|O15226-2|NKRF_HUMAN Isoform 2 of NF-kappa-B-repressing factor OS=Homo sapiens OX=9606 GN=NKRF	O15226;O15226-2	3;3	3;3	3;3	2	3	3	3	0	1	0	0	0	0	2	0	1	0	0	0	0	2	0	1	0	0	0	0	2	4.8	4.8	4.8	77.672	690	690;705	18.03	0	1.3	0	0	0	0	3.5	7
Q00325-2;Q00325	Phosphate carrier protein, mitochondrial	SLC25A3	0	15222000	7870700	3.48701e+06	4.69505e+06	4.70144e+06	7.42677e+06	7.59766e+06	0.273477	-0.403638	-0.677115			7870700					7350900		7870700	1500000	1500000	1500000	1500000	7350900		sp|Q00325-2|MPCP_HUMAN Isoform B of Phosphate carrier protein, mitochondrial OS=Homo sapiens OX=9606 GN=SLC25A3;sp|Q00325|MPCP_HUMAN Phosphate carrier protein, mitochondrial OS=Homo sapiens OX=9606 GN=SLC25A3 PE=1 SV=2	Q00325-2;Q00325	1;1	1;1	1;1	2	1	1	1	0	1	0	0	0	0	1	0	1	0	0	0	0	1	0	1	0	0	0	0	1	3.3	3.3	3.3	39.958	361	361;362	8.319	0	3.3	0	0	0	0	3.3	3
Q5SNT2-2;Q5SNT2	Transmembrane protein 201	TMEM201	0	15120000	1500000	3.48701e+06	4.69505e+06	4.70144e+06	7.42677e+06	1.56275e+07	-0.913947	-2.20879	-1.29484								15120000		1500000	1500000	1500000	1500000	1500000	15120000		sp|Q5SNT2-2|TM201_HUMAN Isoform 2 of Transmembrane protein 201 OS=Homo sapiens OX=9606 GN=TMEM201;sp|Q5SNT2|TM201_HUMAN Transmembrane protein 201 OS=Homo sapiens OX=9606 GN=TMEM201 PE=1 SV=1	Q5SNT2-2;Q5SNT2	3;3	3;3	3;3	2	3	3	3	0	0	0	0	0	0	3	0	0	0	0	0	0	3	0	0	0	0	0	0	3	9.4	9.4	9.4	43.382	392	392;666	17.485	0	0	0	0	0	0	9.4	20
Q5T750	Skin-specific protein 32	XP32	0	14990000	14990000	3.48701e+06	4.69505e+06	4.70144e+06	7.42677e+06	1.55035e+06	0.975537	1.04141	0.06587			14990000							14990000	1500000	1500000	1500000	1500000	1500000		sp|Q5T750|XP32_HUMAN Skin-specific protein 32 OS=Homo sapiens OX=9606 GN=XP32 PE=1 SV=1	Q5T750	1	1	1	1	1	1	1	0	1	0	0	0	0	1	0	1	0	0	0	0	1	0	1	0	0	0	0	1	3.2	3.2	3.2	26.238	250	250	6.7631	0	3.2	0	0	0	0	3.2	12
P62851	40S ribosomal protein S25	RPS25	0	14949000	1500000	3.48701e+06	4.69505e+06	4.70144e+06	7.42677e+06	1.54508e+07	-0.913947	-2.19769	-1.28374								14949000		1500000	1500000	1500000	1500000	1500000	14949000		sp|P62851|RS25_HUMAN 40S ribosomal protein S25 OS=Homo sapiens OX=9606 GN=RPS25 PE=1 SV=1	P62851	2	2	2	1	2	2	2	0	0	0	0	0	0	2	0	0	0	0	0	0	2	0	0	0	0	0	0	2	15.2	15.2	15.2	13.742	125	125	11.462	0	0	0	0	0	0	15.2	7
Q9NZI7-4;Q9NZI7	Upstream-binding protein 1	UBP1	0	14918000	11822000	3.48701e+06	4.69505e+06	4.70144e+06	7.42677e+06	3.199e+06	0.704186	0.526814	-0.177372			11822000					3095100		11822000	1500000	1500000	1500000	1500000	3095100		sp|Q9NZI7-4|UBIP1_HUMAN Isoform 2 of Upstream-binding protein 1 OS=Homo sapiens OX=9606 GN=UBP1;sp|Q9NZI7|UBIP1_HUMAN Upstream-binding protein 1 OS=Homo sapiens OX=9606 GN=UBP1 PE=1 SV=1	Q9NZI7-4;Q9NZI7	3;3	2;2	2;2	2	3	2	2	0	3	1	0	0	0	2	0	2	0	0	0	0	1	0	2	0	0	0	0	1	9.3	5.8	5.8	56.452	504	504;540	13.933	0	9.3	3.6	0	0	0	6	3
P62263	40S ribosomal protein S14	RPS14	0	14764000	1500000	3.48701e+06	4.69505e+06	4.70144e+06	7.42677e+06	1.52596e+07	-0.913947	-2.18558	-1.27163								14764000		1500000	1500000	1500000	1500000	1500000	14764000		sp|P62263|RS14_HUMAN 40S ribosomal protein S14 OS=Homo sapiens OX=9606 GN=RPS14 PE=1 SV=3	P62263	2	2	2	1	2	2	2	0	0	0	0	0	0	2	0	0	0	0	0	0	2	0	0	0	0	0	0	2	15.9	15.9	15.9	16.273	151	151	13.657	0	0	0	0	0	0	15.9	16
Q9Y2U8	Inner nuclear membrane protein Man1	LEMD3	0	14744000	11735000	3.48701e+06	4.69505e+06	4.70144e+06	7.42677e+06	3.1097e+06	0.695964	0.530768	-0.165196			11735000					3008700		11735000	1500000	1500000	1500000	1500000	3008700		sp|Q9Y2U8|MAN1_HUMAN Inner nuclear membrane protein Man1 OS=Homo sapiens OX=9606 GN=LEMD3 PE=1 SV=2	Q9Y2U8	2	2	2	1	2	2	2	0	2	0	0	0	0	1	0	2	0	0	0	0	1	0	2	0	0	0	0	1	3.1	3.1	3.1	99.996	911	911	14.978	0	3.1	0	0	0	0	1.3	2
Q5QJE6	Deoxynucleotidyltransferase terminal-interacting protein 2	DNTTIP2	0	14659000	7673000	3.48701e+06	4.69505e+06	4.70144e+06	7.42677e+06	7.22061e+06	0.248144	-0.392304	-0.640448			7673000					6986100		7673000	1500000	1500000	1500000	1500000	6986100		sp|Q5QJE6|TDIF2_HUMAN Deoxynucleotidyltransferase terminal-interacting protein 2 OS=Homo sapiens OX=9606 GN=DNTTIP2 PE=1 SV=2	Q5QJE6	3	3	3	1	3	3	3	0	1	0	0	0	0	3	0	1	0	0	0	0	3	0	1	0	0	0	0	3	6.9	6.9	6.9	84.468	756	756	22.683	0	2.4	0	0	0	0	6.9	4
Q96HS1-2;Q96HS1	Serine/threonine-protein phosphatase PGAM5, mitochondrial	PGAM5	0	14638000	1500000	3.48701e+06	4.69505e+06	4.70144e+06	7.42677e+06	1.51294e+07	-0.913947	-2.17727	-1.26333								14638000		1500000	1500000	1500000	1500000	1500000	14638000		sp|Q96HS1-2|PGAM5_HUMAN Isoform 2 of Serine/threonine-protein phosphatase PGAM5, mitochondrial OS=Homo sapiens OX=9606 GN=PGAM5;sp|Q96HS1|PGAM5_HUMAN Serine/threonine-protein phosphatase PGAM5, mitochondrial OS=Homo sapiens OX=9606 GN=PGAM5 PE=1 SV=2	Q96HS1-2;Q96HS1	3;3	3;3	3;3	2	3	3	3	0	0	0	0	0	0	3	0	0	0	0	0	0	3	0	0	0	0	0	0	3	14.1	14.1	14.1	28.02	255	255;289	17.988	0	0	0	0	0	0	14.1	56
Q9BTT0-3;Q9BTT0	Acidic leucine-rich nuclear phosphoprotein 32 family member E	ANP32E	0	14367000	4826100	3.48701e+06	4.69505e+06	4.70144e+06	7.42677e+06	9.86096e+06	-0.176734	-1.05629	-0.879554			4826100					9540700		4826100	1500000	1500000	1500000	1500000	9540700		sp|Q9BTT0-3|AN32E_HUMAN Isoform 3 of Acidic leucine-rich nuclear phosphoprotein 32 family member E OS=Homo sapiens OX=9606 GN=ANP32E;sp|Q9BTT0|AN32E_HUMAN Acidic leucine-rich nuclear phosphoprotein 32 family member E OS=Homo sapiens OX=9606 GN=ANP32E PE=1	Q9BTT0-3;Q9BTT0	2;2	2;2	2;2	2	2	2	2	0	1	0	0	0	0	2	0	1	0	0	0	0	2	0	1	0	0	0	0	2	15	15	15	25.125	220	220;268	12.473	0	6.4	0	0	0	0	15	63
Q8N8A6	ATP-dependent RNA helicase DDX51	DDX51	0	14329000	4397200	3.48701e+06	4.69505e+06	4.70144e+06	7.42677e+06	1.02655e+07	-0.253156	-1.16608	-0.912924			4397200					9932100		4397200	1500000	1500000	1500000	1500000	9932100		sp|Q8N8A6|DDX51_HUMAN ATP-dependent RNA helicase DDX51 OS=Homo sapiens OX=9606 GN=DDX51 PE=1 SV=3	Q8N8A6	2	2	2	1	2	2	2	0	1	0	0	0	0	2	0	1	0	0	0	0	2	0	1	0	0	0	0	2	5	5	5	72.456	666	666	14.993	0	2.6	0	0	0	0	5	7
Q9H7B2	Ribosome production factor 2 homolog	RPF2	0	14285000	1500000	3.48701e+06	4.69505e+06	4.70144e+06	7.42677e+06	1.47645e+07	-0.913947	-2.15375	-1.2398								14285000		1500000	1500000	1500000	1500000	1500000	14285000		sp|Q9H7B2|RPF2_HUMAN Ribosome production factor 2 homolog OS=Homo sapiens OX=9606 GN=RPF2 PE=1 SV=2	Q9H7B2	2	2	2	1	2	2	2	0	0	0	0	0	0	2	0	0	0	0	0	0	2	0	0	0	0	0	0	2	7.5	7.5	7.5	35.582	306	306	11.583	0	0	0	0	0	0	7.5	33
Q86W42-3;Q86W42-2;Q86W42	THO complex subunit 6 homolog	THOC6	0	14198000	1500000	3.48701e+06	4.69505e+06	4.70144e+06	7.42677e+06	1.46746e+07	-0.913947	-2.14789	-1.23394								14198000		1500000	1500000	1500000	1500000	1500000	14198000		sp|Q86W42-3|THOC6_HUMAN Isoform 3 of THO complex subunit 6 homolog OS=Homo sapiens OX=9606 GN=THOC6;sp|Q86W42-2|THOC6_HUMAN Isoform 2 of THO complex subunit 6 homolog OS=Homo sapiens OX=9606 GN=THOC6;sp|Q86W42|THOC6_HUMAN THO complex subunit 6 homolog OS=H	Q86W42-3;Q86W42-2;Q86W42	3;3;3	3;3;3	3;3;3	3	3	3	3	0	0	0	0	0	0	3	0	0	0	0	0	0	3	0	0	0	0	0	0	3	12.5	12.5	12.5	32.89	296	296;317;341	22.36	0	0	0	0	0	0	12.5	14
Q9BPX3	Condensin complex subunit 3	NCAPG	0	14173000	6054100	3.48701e+06	4.69505e+06	4.70144e+06	7.42677e+06	8.39092e+06	0.0220345	-0.729309	-0.751344			6054100					8118400		6054100	1500000	1500000	1500000	1500000	8118400		sp|Q9BPX3|CND3_HUMAN Condensin complex subunit 3 OS=Homo sapiens OX=9606 GN=NCAPG PE=1 SV=1	Q9BPX3	3	3	3	1	3	3	3	0	2	0	0	0	0	2	0	2	0	0	0	0	2	0	2	0	0	0	0	2	3.6	3.6	3.6	114.33	1015	1015	20.357	0	2.3	0	0	0	0	2.6	2
P31947-2;P31947	14-3-3 protein sigma	SFN	0	14171000	6678500	3.48701e+06	2.34505e+07	4.70144e+06	7.42677e+06	1.55035e+06	-1.46955	0.179358	1.64891			6678500		7492100					6678500	1500000	7492100	1500000	1500000	1500000		sp|P31947-2|1433S_HUMAN Isoform 2 of 14-3-3 protein sigma OS=Homo sapiens OX=9606 GN=SFN;sp|P31947|1433S_HUMAN 14-3-3 protein sigma OS=Homo sapiens OX=9606 GN=SFN PE=1 SV=1	P31947-2;P31947	2;2	2;2	2;2	2	2	2	2	0	1	0	1	0	0	0	0	1	0	1	0	0	0	0	1	0	1	0	0	0	11.1	11.1	11.1	24.336	216	216;248	11.546	0	5.1	0	6	0	0	0	2
Q9Y5J1	U3 small nucleolar RNA-associated protein 18 homolog	UTP18	0	14096000	1500000	3.48701e+06	4.69505e+06	4.70144e+06	7.42677e+06	1.45692e+07	-0.913947	-2.14099	-1.22704								14096000		1500000	1500000	1500000	1500000	1500000	14096000		sp|Q9Y5J1|UTP18_HUMAN U3 small nucleolar RNA-associated protein 18 homolog OS=Homo sapiens OX=9606 GN=UTP18 PE=1 SV=3	Q9Y5J1	3	3	3	1	3	3	3	0	0	0	0	0	0	3	0	0	0	0	0	0	3	0	0	0	0	0	0	3	7.7	7.7	7.7	62.003	556	556	17.919	0	0	0	0	0	0	7.7	6
Q8WWY3-3;Q8WWY3-2;Q8WWY3-4;Q8WWY3	U4/U6 small nuclear ribonucleoprotein Prp31	PRPF31	0	13974000	1500000	3.48701e+06	4.69505e+06	4.70144e+06	7.42677e+06	1.44431e+07	-0.913947	-2.1327	-1.21875								13974000		1500000	1500000	1500000	1500000	1500000	13974000		sp|Q8WWY3-3|PRP31_HUMAN Isoform 3 of U4/U6 small nuclear ribonucleoprotein Prp31 OS=Homo sapiens OX=9606 GN=PRPF31;sp|Q8WWY3-2|PRP31_HUMAN Isoform 2 of U4/U6 small nuclear ribonucleoprotein Prp31 OS=Homo sapiens OX=9606 GN=PRPF31;sp|Q8WWY3-4|PRP31_HUMAN Is	Q8WWY3-3;Q8WWY3-2;Q8WWY3-4;Q8WWY3	3;3;3;3	3;3;3;3	3;3;3;3	4	3	3	3	0	0	0	0	0	0	3	0	0	0	0	0	0	3	0	0	0	0	0	0	3	10.8	10.8	10.8	30.965	278	278;364;491;499	16.755	0	0	0	0	0	0	10.8	119
Q12905	Interleukin enhancer-binding factor 2	ILF2	0	13886000	2960900	3.48701e+06	4.69505e+06	4.70144e+06	7.42677e+06	1.12928e+07	-0.543291	-1.53764	-0.99435			2960900					10926000		2960900	1500000	1500000	1500000	1500000	10926000		sp|Q12905|ILF2_HUMAN Interleukin enhancer-binding factor 2 OS=Homo sapiens OX=9606 GN=ILF2 PE=1 SV=2	Q12905	2	2	2	1	2	2	2	0	1	0	0	0	0	2	0	1	0	0	0	0	2	0	1	0	0	0	0	2	6.2	6.2	6.2	43.062	390	390	11.879	0	3.6	0	0	0	0	6.2	125
Q6DKI1;Q6DKI1-2	60S ribosomal protein L7-like 1	RPL7L1	0	13459000	1500000	3.48701e+06	4.69505e+06	4.70144e+06	7.42677e+06	1.39108e+07	-0.913947	-2.09715	-1.1832								13459000		1500000	1500000	1500000	1500000	1500000	13459000		sp|Q6DKI1|RL7L_HUMAN 60S ribosomal protein L7-like 1 OS=Homo sapiens OX=9606 GN=RPL7L1 PE=1 SV=2;sp|Q6DKI1-2|RL7L_HUMAN Isoform 2 of 60S ribosomal protein L7-like 1 OS=Homo sapiens OX=9606 GN=RPL7L1	Q6DKI1;Q6DKI1-2	2;1	2;1	2;1	2	2	2	2	0	0	0	0	0	0	2	0	0	0	0	0	0	2	0	0	0	0	0	0	2	10.2	10.2	10.2	29.669	255	255;162	11.622	0	0	0	0	0	0	10.2	25
P60660-2;P60660;P14649	Myosin light polypeptide 6	MYL6	0	13403000	1500000	3.48701e+06	4.69505e+06	4.70144e+06	7.42677e+06	1.38529e+07	-0.913947	-2.09323	-1.17928								13403000		1500000	1500000	1500000	1500000	1500000	13403000		sp|P60660-2|MYL6_HUMAN Isoform Smooth muscle of Myosin light polypeptide 6 OS=Homo sapiens OX=9606 GN=MYL6;sp|P60660|MYL6_HUMAN Myosin light polypeptide 6 OS=Homo sapiens OX=9606 GN=MYL6 PE=1 SV=2	P60660-2;P60660	3;3;1	3;3;1	3;3;1	3	3	3	3	0	0	0	0	0	0	3	0	0	0	0	0	0	3	0	0	0	0	0	0	3	24.5	24.5	24.5	16.961	151	151;151;208	19.34	0	0	0	0	0	0	24.5	18
P38117;P38117-2	Electron transfer flavoprotein subunit beta	ETFB	0	13400000	1500000	3.48701e+06	4.69505e+06	4.70144e+06	7.42677e+06	1.38498e+07	-0.913947	-2.09302	-1.17907								13400000		1500000	1500000	1500000	1500000	1500000	13400000		sp|P38117|ETFB_HUMAN Electron transfer flavoprotein subunit beta OS=Homo sapiens OX=9606 GN=ETFB PE=1 SV=3;sp|P38117-2|ETFB_HUMAN Isoform 2 of Electron transfer flavoprotein subunit beta OS=Homo sapiens OX=9606 GN=ETFB	P38117;P38117-2	2;2	2;2	2;2	2	2	2	2	0	0	0	0	0	0	2	0	0	0	0	0	0	2	0	0	0	0	0	0	2	8.6	8.6	8.6	27.843	255	255;346	12.417	0	0	0	0	0	0	8.6	22
Q9NX24	H/ACA ribonucleoprotein complex subunit 2	NHP2	0	13394000	1500000	3.48701e+06	4.69505e+06	4.70144e+06	7.42677e+06	1.38436e+07	-0.913947	-2.0926	-1.17865								13394000		1500000	1500000	1500000	1500000	1500000	13394000		sp|Q9NX24|NHP2_HUMAN H/ACA ribonucleoprotein complex subunit 2 OS=Homo sapiens OX=9606 GN=NHP2 PE=1 SV=1	Q9NX24	2	2	2	1	2	2	2	0	0	0	0	0	0	2	0	0	0	0	0	0	2	0	0	0	0	0	0	2	24.8	24.8	24.8	17.201	153	153	12.976	0	0	0	0	0	0	24.8	10
Q96J01-2;Q96J01	THO complex subunit 3	THOC3	0	13181000	5877000	3.48701e+06	4.69505e+06	4.70144e+06	7.42677e+06	7.54866e+06	-0.00499614	-0.677399	-0.672403			5877000					7303500		5877000	1500000	1500000	1500000	1500000	7303500		sp|Q96J01-2|THOC3_HUMAN Isoform 2 of THO complex subunit 3 OS=Homo sapiens OX=9606 GN=THOC3;sp|Q96J01|THOC3_HUMAN THO complex subunit 3 OS=Homo sapiens OX=9606 GN=THOC3 PE=1 SV=1	Q96J01-2;Q96J01	2;2	2;2	2;2	2	2	2	2	0	1	0	0	0	0	1	0	1	0	0	0	0	1	0	1	0	0	0	0	1	5.2	5.2	5.2	36.031	327	327;351	10.951	0	2.4	0	0	0	0	2.8	87
Q9H9B1-3;Q9H9B1;Q9H9B1-4	Histone-lysine N-methyltransferase EHMT1	EHMT1	0	13020000	8424200	3.48701e+06	4.69505e+06	4.70144e+06	7.42677e+06	4.74987e+06	0.342125	-0.0317953	-0.373921			8424200					4595600		8424200	1500000	1500000	1500000	1500000	4595600		sp|Q9H9B1-3|EHMT1_HUMAN Isoform 3 of Histone-lysine N-methyltransferase EHMT1 OS=Homo sapiens OX=9606 GN=EHMT1;sp|Q9H9B1|EHMT1_HUMAN Histone-lysine N-methyltransferase EHMT1 OS=Homo sapiens OX=9606 GN=EHMT1 PE=1 SV=4;sp|Q9H9B1-4|EHMT1_HUMAN Isoform 4 of Hi	Q9H9B1-3;Q9H9B1;Q9H9B1-4	2;2;1	2;2;1	2;2;1	3	2	2	2	0	1	0	0	0	0	1	0	1	0	0	0	0	1	0	1	0	0	0	0	1	2.2	2.2	2.2	128.69	1184	1184;1298;808	11.476	0	1.3	0	0	0	0	0.9	4
O60287	Nucleolar pre-ribosomal-associated protein 1	URB1	0	12886000	5209400	3.48701e+06	4.69505e+06	4.70144e+06	7.42677e+06	7.93398e+06	-0.111703	-0.820756	-0.709054			5209400					7676300		5209400	1500000	1500000	1500000	1500000	7676300		sp|O60287|NPA1P_HUMAN Nucleolar pre-ribosomal-associated protein 1 OS=Homo sapiens OX=9606 GN=URB1 PE=1 SV=4	O60287	2	2	2	1	2	2	2	0	1	0	0	0	0	2	0	1	0	0	0	0	2	0	1	0	0	0	0	2	0.8	0.8	0.8	254.39	2271	2271	11.443	0	0.4	0	0	0	0	0.8	9
Q15459;Q15459-2	Splicing factor 3A subunit 1	SF3A1	0	12852000	1500000	3.48701e+06	4.69505e+06	4.70144e+06	7.42677e+06	1.32834e+07	-0.913947	-2.05409	-1.14015								12852000		1500000	1500000	1500000	1500000	1500000	12852000		sp|Q15459|SF3A1_HUMAN Splicing factor 3A subunit 1 OS=Homo sapiens OX=9606 GN=SF3A1 PE=1 SV=1;sp|Q15459-2|SF3A1_HUMAN Isoform 2 of Splicing factor 3A subunit 1 OS=Homo sapiens OX=9606 GN=SF3A1	Q15459;Q15459-2	3;2	3;2	3;2	2	3	3	3	0	0	0	0	0	0	3	0	0	0	0	0	0	3	0	0	0	0	0	0	3	5.7	5.7	5.7	88.885	793	793;728	18.155	0	0	0	0	0	0	5.7	11
P62269	40S ribosomal protein S18	RPS18	0	12683000	6756800	3.48701e+06	4.69505e+06	4.70144e+06	7.42677e+06	6.12492e+06	0.124558	-0.40372	-0.528278			6756800					5926000		6756800	1500000	1500000	1500000	1500000	5926000		sp|P62269|RS18_HUMAN 40S ribosomal protein S18 OS=Homo sapiens OX=9606 GN=RPS18 PE=1 SV=3	P62269	2	2	2	1	2	2	2	0	1	0	0	0	0	1	0	1	0	0	0	0	1	0	1	0	0	0	0	1	11.2	11.2	11.2	17.718	152	152	11.135	0	5.9	0	0	0	0	5.3	7
P49711-2;P49711;Q8NI51-11;Q8NI51-6;Q8NI51-5;Q8NI51-10;Q8NI51-2;Q8NI51-8;Q8NI51;Q8NI51-3;Q8NI51-7	Transcriptional repressor CTCF	CTCF	0	12581000	9658600	3.48701e+06	4.69505e+06	4.70144e+06	7.42677e+06	3.01998e+06	0.484386	0.331527	-0.15286			9658600					2921900		9658600	1500000	1500000	1500000	1500000	2921900		sp|P49711-2|CTCF_HUMAN Isoform 2 of Transcriptional repressor CTCF OS=Homo sapiens OX=9606 GN=CTCF;sp|P49711|CTCF_HUMAN Transcriptional repressor CTCF OS=Homo sapiens OX=9606 GN=CTCF PE=1 SV=1	P49711-2;P49711	3;3;1;1;1;1;1;1;1;1;1	3;3;1;1;1;1;1;1;1;1;1	3;3;1;1;1;1;1;1;1;1;1	11	3	3	3	0	2	0	0	0	0	1	0	2	0	0	0	0	1	0	2	0	0	0	0	1	9.8	9.8	9.8	45.997	399	399;727;299;403;422;460;573;613;663;665;700	17.1	0	5.8	0	0	0	0	4	4
Q03060-23;Q03060-9;Q03060-24;Q03060-8;Q03060-32;Q03060-26;Q03060-21;Q03060-31;Q03060-6;P18846-2;P16220-3;P18846;P16220-2;P16220	Cyclic AMP-dependent transcription factor ATF-1;Cyclic AMP-responsive element-binding protein 1	ATF1;CREB1	0	12381000	5837500	3.48701e+06	4.69505e+06	4.70144e+06	7.42677e+06	6.76357e+06	-0.0110947	-0.605809	-0.594714			5837500					6543900		5837500	1500000	1500000	1500000	1500000	6543900		sp|Q03060-23|CREM_HUMAN Isoform 20 of cAMP-responsive element modulator OS=Homo sapiens OX=9606 GN=CREM;sp|Q03060-9|CREM_HUMAN Isoform 7 of cAMP-responsive element modulator OS=Homo sapiens OX=9606 GN=CREM;sp|Q03060-24|CREM_HUMAN Isoform 21 of cAMP-respons	Q03060-23;Q03060-9;Q03060-24;Q03060-8;Q03060-32;Q03060-26;Q03060-21;Q03060-31;Q03060-6;P18846-2;P16220-3;P18846;P16220-2;P16220	2;2;2;2;2;2;2;2;2;2;2;2;2;2	2;2;2;2;2;2;2;2;2;2;2;2;2;2	2;2;2;2;2;2;2;2;2;2;2;2;2;2	14	2	2	2	0	1	0	0	0	0	2	0	1	0	0	0	0	2	0	1	0	0	0	0	2	15.7	15.7	15.7	11.535	102	102;108;112;120;236;248;285;299;348;136;230;271;327;341	12.085	0	8.8	0	0	0	0	15.7	6
P40937-2;P40937	Replication factor C subunit 5	RFC5	0	12354000	1500000	3.48701e+06	4.69505e+06	4.70144e+06	7.42677e+06	1.27687e+07	-0.913947	-2.01778	-1.10384								12354000		1500000	1500000	1500000	1500000	1500000	12354000		sp|P40937-2|RFC5_HUMAN Isoform 2 of Replication factor C subunit 5 OS=Homo sapiens OX=9606 GN=RFC5;sp|P40937|RFC5_HUMAN Replication factor C subunit 5 OS=Homo sapiens OX=9606 GN=RFC5 PE=1 SV=1	P40937-2;P40937	2;2	2;2	2;2	2	2	2	2	0	0	0	0	0	0	2	0	0	0	0	0	0	2	0	0	0	0	0	0	2	11.3	11.3	11.3	36.104	319	319;340	11.551	0	0	0	0	0	0	11.3	17
Q9NTJ3-2;Q9NTJ3	Structural maintenance of chromosomes protein 4	SMC4	0	12296000	5392600	3.48701e+06	4.69505e+06	4.70144e+06	7.42677e+06	7.13524e+06	-0.0816263	-0.713641	-0.632014			5392600					6903500		5392600	1500000	1500000	1500000	1500000	6903500		sp|Q9NTJ3-2|SMC4_HUMAN Isoform 2 of Structural maintenance of chromosomes protein 4 OS=Homo sapiens OX=9606 GN=SMC4;sp|Q9NTJ3|SMC4_HUMAN Structural maintenance of chromosomes protein 4 OS=Homo sapiens OX=9606 GN=SMC4 PE=1 SV=2	Q9NTJ3-2;Q9NTJ3	3;3	3;3	3;3	2	3	3	3	0	1	0	0	1	0	2	0	1	0	0	1	0	2	0	1	0	0	1	0	2	3.4	3.4	3.4	140.28	1230	1230;1288	19.206	0	0.8	0	0	0.9	0	2.5	114
Q5SSJ5-3;Q5SSJ5-2;Q5SSJ5	Heterochromatin protein 1-binding protein 3	HP1BP3	0	12262000	1500000	3.48701e+06	4.69505e+06	4.70144e+06	7.42677e+06	1.26736e+07	-0.913947	-2.01098	-1.09703								12262000		1500000	1500000	1500000	1500000	1500000	12262000		sp|Q5SSJ5-3|HP1B3_HUMAN Isoform 3 of Heterochromatin protein 1-binding protein 3 OS=Homo sapiens OX=9606 GN=HP1BP3;sp|Q5SSJ5-2|HP1B3_HUMAN Isoform 2 of Heterochromatin protein 1-binding protein 3 OS=Homo sapiens OX=9606 GN=HP1BP3;sp|Q5SSJ5|HP1B3_HUMAN Hete	Q5SSJ5-3;Q5SSJ5-2;Q5SSJ5	2;2;2	2;2;2	2;2;2	3	2	2	2	0	0	0	0	0	0	2	0	0	0	0	0	0	2	0	0	0	0	0	0	2	5	5	5	44.434	401	401;515;553	11.625	0	0	0	0	0	0	5	16
P17676-2;P17676;P17676-3	CCAAT/enhancer-binding protein beta	CEBPB	0	12233000	1500000	3.48701e+06	4.69505e+06	4.70144e+06	7.42677e+06	1.26436e+07	-0.913947	-2.00882	-1.09488								12233000		1500000	1500000	1500000	1500000	1500000	12233000		sp|P17676-2|CEBPB_HUMAN Isoform 2 of CCAAT/enhancer-binding protein beta OS=Homo sapiens OX=9606 GN=CEBPB;sp|P17676|CEBPB_HUMAN CCAAT/enhancer-binding protein beta OS=Homo sapiens OX=9606 GN=CEBPB PE=1 SV=2;sp|P17676-3|CEBPB_HUMAN Isoform 3 of CCAAT/enhanc	P17676-2;P17676;P17676-3	2;2;1	2;2;1	2;2;1	3	2	2	2	0	0	0	0	0	0	2	0	0	0	0	0	0	2	0	0	0	0	0	0	2	8.7	8.7	8.7	33.591	322	322;345;147	12.5	0	0	0	0	0	0	8.7	179
O75534-2;O75534;O75534-3;O75534-4	Cold shock domain-containing protein E1	CSDE1	0	12072000	4562400	3.48701e+06	4.69505e+06	4.70144e+06	7.42677e+06	7.76168e+06	-0.22324	-0.91602	-0.69278			4562400					7509600		4562400	1500000	1500000	1500000	1500000	7509600		sp|O75534-2|CSDE1_HUMAN Isoform 2 of Cold shock domain-containing protein E1 OS=Homo sapiens OX=9606 GN=CSDE1;sp|O75534|CSDE1_HUMAN Cold shock domain-containing protein E1 OS=Homo sapiens OX=9606 GN=CSDE1 PE=1 SV=2;sp|O75534-3|CSDE1_HUMAN Isoform 3 of Cold	O75534-2;O75534;O75534-3;O75534-4	2;2;2;2	2;2;2;2	2;2;2;2	4	2	2	2	0	1	0	0	0	0	2	0	1	0	0	0	0	2	0	1	0	0	0	0	2	2.7	2.7	2.7	85.746	767	767;798;813;844	11.572	0	1.6	0	0	0	0	2.7	121
Q01813-2;Q01813	ATP-dependent 6-phosphofructokinase, platelet type	PFKP	0	11998000	7521800	3.48701e+06	4.69505e+06	4.70144e+06	7.42677e+06	4.62625e+06	0.228464	-0.130736	-0.3592			7521800					4476000		7521800	1500000	1500000	1500000	1500000	4476000		sp|Q01813-2|PFKAP_HUMAN Isoform 2 of ATP-dependent 6-phosphofructokinase, platelet type OS=Homo sapiens OX=9606 GN=PFKP;sp|Q01813|PFKAP_HUMAN ATP-dependent 6-phosphofructokinase, platelet type OS=Homo sapiens OX=9606 GN=PFKP PE=1 SV=2	Q01813-2;Q01813	2;2	2;2	2;2	2	2	2	2	0	1	0	0	0	0	1	0	1	0	0	0	0	1	0	1	0	0	0	0	1	2.2	2.2	2.2	85.315	776	776;784	11.229	0	0.9	0	0	0	0	1.3	3
P13804-2;P13804	Electron transfer flavoprotein subunit alpha, mitochondrial	ETFA	0	11956000	2739600	3.48701e+06	4.69505e+06	4.70144e+06	7.42677e+06	9.52536e+06	-0.593676	-1.44495	-0.851272			2739600					9216000		2739600	1500000	1500000	1500000	1500000	9216000		sp|P13804-2|ETFA_HUMAN Isoform 2 of Electron transfer flavoprotein subunit alpha, mitochondrial OS=Homo sapiens OX=9606 GN=ETFA;sp|P13804|ETFA_HUMAN Electron transfer flavoprotein subunit alpha, mitochondrial OS=Homo sapiens OX=9606 GN=ETFA PE=1 SV=1	P13804-2;P13804	2;2	2;2	2;2	2	2	2	2	0	1	0	0	0	0	2	0	1	0	0	0	0	2	0	1	0	0	0	0	2	7	7	7	30.025	284	284;333	11.822	0	4.6	0	0	0	0	7	5
Q96GD4-4;Q96GD4;Q96GD4-5;Q96GD4-3;Q96GD4-2;Q9UQB9-2;Q9UQB9-3;Q9UQB9;O14965	Aurora kinase B	AURKB	0	11939000	2163200	3.48701e+06	4.69505e+06	4.70144e+06	7.42677e+06	1.01043e+07	-0.733818	-1.63353	-0.899716			2163200					9776100		2163200	1500000	1500000	1500000	1500000	9776100		sp|Q96GD4-4|AURKB_HUMAN Isoform 4 of Aurora kinase B OS=Homo sapiens OX=9606 GN=AURKB;sp|Q96GD4|AURKB_HUMAN Aurora kinase B OS=Homo sapiens OX=9606 GN=AURKB PE=1 SV=3;sp|Q96GD4-5|AURKB_HUMAN Isoform 5 of Aurora kinase B OS=Homo sapiens OX=9606 GN=AURKB;sp|	Q96GD4-4;Q96GD4;Q96GD4-5;Q96GD4-3;Q96GD4-2	3;3;3;2;2;1;1;1;1	3;3;3;2;2;1;1;1;1	3;3;3;2;2;1;1;1;1	9	3	3	3	0	1	0	0	0	0	2	0	1	0	0	0	0	2	0	1	0	0	0	0	2	10.6	10.6	10.6	34.76	303	303;344;345;142;312;275;290;309;403	17.301	0	4	0	0	0	0	6.6	80
P36542-2;P36542	ATP synthase subunit gamma, mitochondrial	ATP5C1	0	11920000	4620700	3.48701e+06	4.69505e+06	4.70144e+06	7.42677e+06	7.54474e+06	-0.212828	-0.884853	-0.672025			4620700					7299700		4620700	1500000	1500000	1500000	1500000	7299700		sp|P36542-2|ATPG_HUMAN Isoform Heart of ATP synthase subunit gamma, mitochondrial OS=Homo sapiens OX=9606 GN=ATP5F1C;sp|P36542|ATPG_HUMAN ATP synthase subunit gamma, mitochondrial OS=Homo sapiens OX=9606 GN=ATP5F1C PE=1 SV=1	P36542-2;P36542	3;3	3;3	3;3	2	3	3	3	0	1	0	0	0	0	2	0	1	0	0	0	0	2	0	1	0	0	0	0	2	10.1	10.1	10.1	32.881	297	297;298	16.883	0	4	0	0	0	0	6.1	15
Q9Y5S9;Q9Y5S9-2	RNA-binding protein 8A	RBM8A	0	11709000	1500000	3.48701e+06	4.69505e+06	4.70144e+06	7.42677e+06	1.2102e+07	-0.913947	-1.96936	-1.05541								11709000		1500000	1500000	1500000	1500000	1500000	11709000		sp|Q9Y5S9|RBM8A_HUMAN RNA-binding protein 8A OS=Homo sapiens OX=9606 GN=RBM8A PE=1 SV=1;sp|Q9Y5S9-2|RBM8A_HUMAN Isoform 2 of RNA-binding protein 8A OS=Homo sapiens OX=9606 GN=RBM8A	Q9Y5S9;Q9Y5S9-2	2;1	2;1	2;1	2	2	2	2	0	0	0	0	0	0	2	0	0	0	0	0	0	2	0	0	0	0	0	0	2	11.5	11.5	11.5	19.889	174	174;173	13.275	0	0	0	0	0	0	11.5	14
Q15061	WD repeat-containing protein 43	WDR43	0	11658000	7690500	3.48701e+06	4.69505e+06	4.70144e+06	7.42677e+06	4.1012e+06	0.250404	-0.0445391	-0.294943			7690500					3968000		7690500	1500000	1500000	1500000	1500000	3968000		sp|Q15061|WDR43_HUMAN WD repeat-containing protein 43 OS=Homo sapiens OX=9606 GN=WDR43 PE=1 SV=3	Q15061	2	2	2	1	2	2	2	0	1	0	0	0	0	1	0	1	0	0	0	0	1	0	1	0	0	0	0	1	2.8	2.8	2.8	74.89	677	677	11.964	0	1.6	0	0	0	0	1.2	2
Q9NRL2-2;Q9NRL2	Bromodomain adjacent to zinc finger domain protein 1A	BAZ1A	0	11631000	4461900	3.48701e+06	4.69505e+06	4.70144e+06	7.42677e+06	7.40934e+06	-0.241366	-0.900283	-0.658918			4461900					7168700		4461900	1500000	1500000	1500000	1500000	7168700		sp|Q9NRL2-2|BAZ1A_HUMAN Isoform 2 of Bromodomain adjacent to zinc finger domain protein 1A OS=Homo sapiens OX=9606 GN=BAZ1A;sp|Q9NRL2|BAZ1A_HUMAN Bromodomain adjacent to zinc finger domain protein 1A OS=Homo sapiens OX=9606 GN=BAZ1A PE=1 SV=2	Q9NRL2-2;Q9NRL2	2;2	2;2	2;2	2	2	2	2	0	1	0	0	0	0	2	0	1	0	0	0	0	2	0	1	0	0	0	0	2	1.8	1.8	1.8	175.38	1524	1524;1556	11.384	0	1.1	0	0	0	0	1.8	23
O96019-2;O96019	Actin-like protein 6A	ACTL6A	0	11575000	1500000	3.48701e+06	4.69505e+06	4.70144e+06	7.42677e+06	1.19636e+07	-0.913947	-1.95909	-1.04514								11575000		1500000	1500000	1500000	1500000	1500000	11575000		sp|O96019-2|ACL6A_HUMAN Isoform 2 of Actin-like protein 6A OS=Homo sapiens OX=9606 GN=ACTL6A;sp|O96019|ACL6A_HUMAN Actin-like protein 6A OS=Homo sapiens OX=9606 GN=ACTL6A PE=1 SV=1	O96019-2;O96019	2;2	2;2	2;2	2	2	2	2	0	0	0	0	0	0	2	0	0	0	0	0	0	2	0	0	0	0	0	0	2	10.3	10.3	10.3	43.236	387	387;429	16.965	0	0	0	0	0	0	10.3	33
Q8TC12-2;Q8TC12	Retinol dehydrogenase 11	RDH11	0	11534000	1500000	3.48701e+06	4.69505e+06	4.70144e+06	7.42677e+06	1.19212e+07	-0.913947	-1.95593	-1.04199								11534000		1500000	1500000	1500000	1500000	1500000	11534000		sp|Q8TC12-2|RDH11_HUMAN Isoform 2 of Retinol dehydrogenase 11 OS=Homo sapiens OX=9606 GN=RDH11;sp|Q8TC12|RDH11_HUMAN Retinol dehydrogenase 11 OS=Homo sapiens OX=9606 GN=RDH11 PE=1 SV=2	Q8TC12-2;Q8TC12	2;2	2;2	2;2	2	2	2	2	0	0	0	0	0	0	2	0	0	0	0	0	0	2	0	0	0	0	0	0	2	7.2	7.2	7.2	34.003	305	305;318	12.326	0	0	0	0	0	0	7.2	18
Q86SJ6;Q86SJ6-2	Desmoglein-4	DSG4	0	11521000	11521000	3.48701e+06	4.69505e+06	4.70144e+06	7.42677e+06	1.55035e+06	0.675538	0.741408	0.06587			11521000							11521000	1500000	1500000	1500000	1500000	1500000		sp|Q86SJ6|DSG4_HUMAN Desmoglein-4 OS=Homo sapiens OX=9606 GN=DSG4 PE=1 SV=1;sp|Q86SJ6-2|DSG4_HUMAN Isoform 2 of Desmoglein-4 OS=Homo sapiens OX=9606 GN=DSG4	Q86SJ6;Q86SJ6-2	3;3	3;3	3;3	2	3	3	3	0	3	0	0	0	0	0	0	3	0	0	0	0	0	0	3	0	0	0	0	0	2.9	2.9	2.9	113.82	1040	1040;1059	19.58	0	2.9	0	0	0	0	0	2
P19387	DNA-directed RNA polymerase II subunit RPB3	POLR2C	0	11485000	3369500	3.48701e+06	4.69505e+06	4.70144e+06	7.42677e+06	8.38802e+06	-0.454648	-1.20573	-0.75108			3369500					8115600		3369500	1500000	1500000	1500000	1500000	8115600		sp|P19387|RPB3_HUMAN DNA-directed RNA polymerase II subunit RPB3 OS=Homo sapiens OX=9606 GN=POLR2C PE=1 SV=2	P19387	2	2	2	1	2	2	2	0	1	0	0	0	0	2	0	1	0	0	0	0	2	0	1	0	0	0	0	2	6.9	6.9	6.9	31.441	275	275	11.546	0	3.3	0	0	0	0	6.9	8
Q8IXT5	RNA-binding protein 12B	RBM12B	0	11366000	1500000	3.48701e+06	4.69505e+06	4.70144e+06	7.42677e+06	1.17475e+07	-0.913947	-1.94293	-1.02898								11366000		1500000	1500000	1500000	1500000	1500000	11366000		sp|Q8IXT5|RB12B_HUMAN RNA-binding protein 12B OS=Homo sapiens OX=9606 GN=RBM12B PE=1 SV=2	Q8IXT5	2	2	2	1	2	2	2	0	0	0	0	0	0	2	0	0	0	0	0	0	2	0	0	0	0	0	0	2	2.9	2.9	2.9	118.1	1001	1001	11.193	0	0	0	0	0	0	2.9	31
P62829	60S ribosomal protein L23	RPL23	0	11050000	5552800	3.48701e+06	4.69505e+06	4.70144e+06	7.42677e+06	5.68173e+06	-0.0558302	-0.536138	-0.480308			5552800					5497200		5552800	1500000	1500000	1500000	1500000	5497200		sp|P62829|RL23_HUMAN 60S ribosomal protein L23 OS=Homo sapiens OX=9606 GN=RPL23 PE=1 SV=1	P62829	1	1	1	1	1	1	1	0	1	0	0	0	0	1	0	1	0	0	0	0	1	0	1	0	0	0	0	1	14.3	14.3	14.3	14.865	140	140	7.4793	0	14.3	0	0	0	0	14.3	3
Q9NU22	Midasin	MDN1	0	10610000	1500000	3.48701e+06	4.69505e+06	4.70144e+06	7.42677e+06	1.09662e+07	-0.913947	-1.8829	-0.968956								10610000		1500000	1500000	1500000	1500000	1500000	10610000		sp|Q9NU22|MDN1_HUMAN Midasin OS=Homo sapiens OX=9606 GN=MDN1 PE=1 SV=2	Q9NU22	3	3	3	1	3	3	3	0	0	0	0	0	0	3	0	0	0	0	0	0	3	0	0	0	0	0	0	3	0.6	0.6	0.6	632.81	5596	5596	17.554	0	0	0	0	0	0	0.6	21
O43159	Ribosomal RNA-processing protein 8	RRP8	0.0029851	10321000	5149100	3.48701e+06	4.69505e+06	4.70144e+06	7.42677e+06	5.3451e+06	-0.121741	-0.564516	-0.442775			5149100					5171500		5149100	1500000	1500000	1500000	1500000	5171500		sp|O43159|RRP8_HUMAN Ribosomal RNA-processing protein 8 OS=Homo sapiens OX=9606 GN=RRP8 PE=1 SV=2	O43159	1	1	1	1	1	1	1	0	1	0	0	0	0	1	0	1	0	0	0	0	1	0	1	0	0	0	0	1	3.1	3.1	3.1	50.714	456	456	6.2899	0	3.1	0	0	0	0	3.1	35
Q07666-2;Q07666;Q07666-3	KH domain-containing, RNA-binding, signal transduction-associated protein 1	KHDRBS1	0	10295000	3540800	3.48701e+06	4.69505e+06	4.70144e+06	7.42677e+06	6.98093e+06	-0.419047	-1.03569	-0.616645			3540800					6754200		3540800	1500000	1500000	1500000	1500000	6754200		sp|Q07666-2|KHDR1_HUMAN Isoform 2 of KH domain-containing, RNA-binding, signal transduction-associated protein 1 OS=Homo sapiens OX=9606 GN=KHDRBS1;sp|Q07666|KHDR1_HUMAN KH domain-containing, RNA-binding, signal transduction-associated protein 1 OS=Homo sa	Q07666-2;Q07666;Q07666-3	2;2;1	2;2;1	2;2;1	3	2	2	2	0	1	0	0	0	0	2	0	1	0	0	0	0	2	0	1	0	0	0	0	2	5.7	5.7	5.7	45.86	418	418;443;404	12.56	0	3.3	0	0	0	0	5.7	9
Q96I24;Q96I24-2	Far upstream element-binding protein 3	FUBP3	0	10138000	1500000	3.48701e+06	4.69505e+06	4.70144e+06	7.42677e+06	1.04783e+07	-0.913947	-1.84412	-0.930174								10138000		1500000	1500000	1500000	1500000	1500000	10138000		sp|Q96I24|FUBP3_HUMAN Far upstream element-binding protein 3 OS=Homo sapiens OX=9606 GN=FUBP3 PE=1 SV=2;sp|Q96I24-2|FUBP3_HUMAN Isoform 2 of Far upstream element-binding protein 3 OS=Homo sapiens OX=9606 GN=FUBP3	Q96I24;Q96I24-2	2;1	2;1	2;1	2	2	2	2	0	0	0	0	0	0	2	0	0	0	0	0	0	2	0	0	0	0	0	0	2	3.8	3.8	3.8	61.64	572	572;261	12.017	0	0	0	0	0	0	3.8	18
O00767	Acyl-CoA desaturase	SCD	0	10073000	5968500	3.48701e+06	4.69505e+06	4.70144e+06	7.42677e+06	4.24238e+06	0.00903266	-0.303472	-0.312505			5968500					4104600		5968500	1500000	1500000	1500000	1500000	4104600		sp|O00767|ACOD_HUMAN Acyl-CoA desaturase OS=Homo sapiens OX=9606 GN=SCD PE=1 SV=2	O00767	1	1	1	1	1	1	1	0	1	0	0	0	0	1	0	1	0	0	0	0	1	0	1	0	0	0	0	1	3.6	3.6	3.6	41.522	359	359	6.7992	0	3.6	0	0	0	0	3.6	12
O95573;O60488-2;O60488	Long-chain-fatty-acid--CoA ligase 3;Long-chain-fatty-acid--CoA ligase 4	ACSL3;ACSL4	0	9970200	1500000	3.48701e+06	4.69505e+06	4.70144e+06	7.42677e+06	1.03049e+07	-0.913947	-1.83008	-0.916132								9970200		1500000	1500000	1500000	1500000	1500000	9970200		sp|O95573|ACSL3_HUMAN Long-chain-fatty-acid--CoA ligase 3 OS=Homo sapiens OX=9606 GN=ACSL3 PE=1 SV=3;sp|O60488-2|ACSL4_HUMAN Isoform Short of Long-chain-fatty-acid--CoA ligase 4 OS=Homo sapiens OX=9606 GN=ACSL4;sp|O60488|ACSL4_HUMAN Long-chain-fatty-acid--	O95573;O60488-2;O60488	2;1;1	2;1;1	2;1;1	3	2	2	2	0	0	0	0	0	0	2	0	0	0	0	0	0	2	0	0	0	0	0	0	2	3.1	3.1	3.1	80.419	720	720;670;711	11.694	0	0	0	0	0	0	3.1	22
Q8ND82	Zinc finger protein 280C	ZNF280C	0.0099291	9852000	5102000	3.48701e+06	4.69505e+06	4.70144e+06	7.42677e+06	4.90945e+06	-0.129631	-0.522336	-0.392705			5102000					4750000		5102000	1500000	1500000	1500000	1500000	4750000		sp|Q8ND82|Z280C_HUMAN Zinc finger protein 280C OS=Homo sapiens OX=9606 GN=ZNF280C PE=1 SV=1	Q8ND82	1	1	1	1	1	1	1	0	1	0	0	0	0	1	0	1	0	0	0	0	1	0	1	0	0	0	0	1	1.6	1.6	1.6	83.095	737	737	6.1218	0	1.6	0	0	0	0	1.6	7
Q8TF68-3;Q8TF68-2;Q8TF68;Q5T0B9	Zinc finger protein 384;Zinc finger protein 362	ZNF384;ZNF362	0	9644200	1500000	3.48701e+06	4.69505e+06	4.70144e+06	7.42677e+06	9.96794e+06	-0.913947	-1.8024	-0.888453								9644200		1500000	1500000	1500000	1500000	1500000	9644200		sp|Q8TF68-3|ZN384_HUMAN Isoform 3 of Zinc finger protein 384 OS=Homo sapiens OX=9606 GN=ZNF384;sp|Q8TF68-2|ZN384_HUMAN Isoform 2 of Zinc finger protein 384 OS=Homo sapiens OX=9606 GN=ZNF384;sp|Q8TF68|ZN384_HUMAN Zinc finger protein 384 OS=Homo sapiens OX=9	Q8TF68-3;Q8TF68-2;Q8TF68;Q5T0B9	2;2;2;1	2;2;2;1	2;2;2;1	4	2	2	2	0	1	0	0	0	0	2	0	1	0	0	0	0	2	0	1	0	0	0	0	2	4.8	4.8	4.8	50.537	461	461;516;577;420	11.296	0	2.2	0	0	0	0	4.8	7
Q13206	Probable ATP-dependent RNA helicase DDX10	DDX10	0	9625200	1500000	3.48701e+06	4.69505e+06	4.70144e+06	7.42677e+06	9.9483e+06	-0.913947	-1.80077	-0.886824								9625200		1500000	1500000	1500000	1500000	1500000	9625200		sp|Q13206|DDX10_HUMAN Probable ATP-dependent RNA helicase DDX10 OS=Homo sapiens OX=9606 GN=DDX10 PE=1 SV=2	Q13206	3	3	3	1	3	3	3	0	0	0	1	0	0	2	0	0	0	1	0	0	2	0	0	0	1	0	0	2	3.5	3.5	3.5	100.89	875	875	17.792	0	0	0	1.3	0	0	2.3	23
Q86Y07-4;Q86Y07-5;Q86Y07-2;Q86Y07-3;Q86Y07	Serine/threonine-protein kinase VRK2	VRK2	0	9586600	9586600	3.48701e+06	4.69505e+06	4.70144e+06	7.42677e+06	1.55035e+06	0.476463	0.542333	0.06587			9586600							9586600	1500000	1500000	1500000	1500000	1500000		sp|Q86Y07-4|VRK2_HUMAN Isoform 4 of Serine/threonine-protein kinase VRK2 OS=Homo sapiens OX=9606 GN=VRK2;sp|Q86Y07-5|VRK2_HUMAN Isoform 5 of Serine/threonine-protein kinase VRK2 OS=Homo sapiens OX=9606 GN=VRK2;sp|Q86Y07-2|VRK2_HUMAN Isoform 2 of Serine/thr	Q86Y07-4;Q86Y07-5;Q86Y07-2;Q86Y07-3;Q86Y07	2;2;2;2;2	2;2;2;2;2	2;2;2;2;2	5	2	2	2	0	2	0	0	0	0	0	0	2	0	0	0	0	0	0	2	0	0	0	0	0	7.7	7.7	7.7	44.41	390	390;396;397;485;508	11.951	0	7.7	0	0	0	0	0	8
P55081	Microfibrillar-associated protein 1	MFAP1	0	9493400	1500000	3.48701e+06	4.69505e+06	4.70144e+06	7.42677e+06	9.81207e+06	-0.913947	-1.78942	-0.875468								9493400		1500000	1500000	1500000	1500000	1500000	9493400		sp|P55081|MFAP1_HUMAN Microfibrillar-associated protein 1 OS=Homo sapiens OX=9606 GN=MFAP1 PE=1 SV=2	P55081	2	2	2	1	2	2	2	0	0	0	0	0	0	2	0	0	0	0	0	0	2	0	0	0	0	0	0	2	4.8	4.8	4.8	51.958	439	439	10.944	0	0	0	0	0	0	4.8	23
P22102;P22102-2	Trifunctional purine biosynthetic protein adenosine-3;Phosphoribosylamine--glycine ligase;Phosphoribosylformylglycinamidine cyclo-ligase;Phosphoribosylglycinamide formyltransferase	GART	0	9434500	1500000	3.48701e+06	4.69505e+06	4.70144e+06	7.42677e+06	9.7512e+06	-0.913947	-1.78431	-0.870364								9434500		1500000	1500000	1500000	1500000	1500000	9434500		sp|P22102|PUR2_HUMAN Trifunctional purine biosynthetic protein adenosine-3 OS=Homo sapiens OX=9606 GN=GART PE=1 SV=1;sp|P22102-2|PUR2_HUMAN Isoform Short of Trifunctional purine biosynthetic protein adenosine-3 OS=Homo sapiens OX=9606 GN=GART	P22102;P22102-2	3;2	3;2	3;2	2	3	3	3	0	0	0	0	0	0	3	0	0	0	0	0	0	3	0	0	0	0	0	0	3	3.7	3.7	3.7	107.77	1010	1010;433	17.453	0	0	0	0	0	0	3.7	60
Q9H4L4	Sentrin-specific protease 3	SENP3	0	9420700	1500000	3.48701e+06	4.69505e+06	4.70144e+06	7.42677e+06	9.73693e+06	-0.913947	-1.78311	-0.869166								9420700		1500000	1500000	1500000	1500000	1500000	9420700		sp|Q9H4L4|SENP3_HUMAN Sentrin-specific protease 3 OS=Homo sapiens OX=9606 GN=SENP3 PE=1 SV=2	Q9H4L4	2	2	2	1	2	2	2	0	0	0	0	0	0	2	0	0	0	0	0	0	2	0	0	0	0	0	0	2	4.7	4.7	4.7	65.009	574	574	11.951	0	0	0	0	0	0	4.7	16
P46459-2;P46459	Vesicle-fusing ATPase	NSF	0	9385500	3447600	3.48701e+06	4.69505e+06	4.70144e+06	7.42677e+06	6.13722e+06	-0.438308	-0.967895	-0.529587			3447600					5937900		3447600	1500000	1500000	1500000	1500000	5937900		sp|P46459-2|NSF_HUMAN Isoform 2 of Vesicle-fusing ATPase OS=Homo sapiens OX=9606 GN=NSF;sp|P46459|NSF_HUMAN Vesicle-fusing ATPase OS=Homo sapiens OX=9606 GN=NSF PE=1 SV=3	P46459-2;P46459	3;3	3;3	3;3	2	3	3	3	0	1	0	0	0	0	2	0	1	0	0	0	0	2	0	1	0	0	0	0	2	5	5	5	71.583	644	644;744	17.033	0	1.6	0	0	0	0	3.4	9
Q96FV9	THO complex subunit 1	THOC1	0	9214200	1500000	3.48701e+06	4.69505e+06	4.70144e+06	7.42677e+06	9.5235e+06	-0.913947	-1.76506	-0.851114								9214200		1500000	1500000	1500000	1500000	1500000	9214200		sp|Q96FV9|THOC1_HUMAN THO complex subunit 1 OS=Homo sapiens OX=9606 GN=THOC1 PE=1 SV=1	Q96FV9	1	1	1	1	1	1	1	0	0	0	0	0	0	1	0	0	0	0	0	0	1	0	0	0	0	0	0	1	2.3	2.3	2.3	75.665	657	657	6.8086	0	0	0	0	0	0	2.3	27
P62314	Small nuclear ribonucleoprotein Sm D1	SNRPD1	0.004451	9192200	1500000	3.48701e+06	4.69505e+06	4.70144e+06	7.42677e+06	9.50076e+06	-0.913947	-1.76312	-0.849177								9192200		1500000	1500000	1500000	1500000	1500000	9192200		sp|P62314|SMD1_HUMAN Small nuclear ribonucleoprotein Sm D1 OS=Homo sapiens OX=9606 GN=SNRPD1 PE=1 SV=1	P62314	1	1	1	1	1	1	1	0	0	0	0	0	0	1	0	0	0	0	0	0	1	0	0	0	0	0	0	1	10.9	10.9	10.9	13.281	119	119	6.2627	0	0	0	0	0	0	10.9	18
P46783	40S ribosomal protein S10	RPS10	0	9128600	9128600	3.48701e+06	4.69505e+06	4.70144e+06	7.42677e+06	1.55035e+06	0.425015	0.490885	0.06587			9128600							9128600	1500000	1500000	1500000	1500000	1500000		sp|P46783|RS10_HUMAN 40S ribosomal protein S10 OS=Homo sapiens OX=9606 GN=RPS10 PE=1 SV=1	P46783	2	2	2	1	2	2	2	0	2	0	0	0	0	0	0	2	0	0	0	0	0	0	2	0	0	0	0	0	11.5	11.5	11.5	18.898	165	165	11.518	0	11.5	0	0	0	0	0	3
Q9Y2R4	Probable ATP-dependent RNA helicase DDX52	DDX52	0	9112800	1500000	3.48701e+06	4.69505e+06	4.70144e+06	7.42677e+06	9.4187e+06	-0.913947	-1.75611	-0.842166								9112800		1500000	1500000	1500000	1500000	1500000	9112800		sp|Q9Y2R4|DDX52_HUMAN Probable ATP-dependent RNA helicase DDX52 OS=Homo sapiens OX=9606 GN=DDX52 PE=1 SV=3	Q9Y2R4	2	2	2	1	2	2	2	0	0	0	0	0	0	2	0	0	0	0	0	0	2	0	0	0	0	0	0	2	4.3	4.3	4.3	67.497	599	599	12.813	0	0	0	0	0	0	4.3	21
Q9BYG3	MKI67 FHA domain-interacting nucleolar phosphoprotein	NIFK	0	9044500	1500000	3.48701e+06	4.69505e+06	4.70144e+06	7.42677e+06	9.34811e+06	-0.913947	-1.75005	-0.836107								9044500		1500000	1500000	1500000	1500000	1500000	9044500		sp|Q9BYG3|MK67I_HUMAN MKI67 FHA domain-interacting nucleolar phosphoprotein OS=Homo sapiens OX=9606 GN=NIFK PE=1 SV=1	Q9BYG3	2	2	2	1	2	2	2	0	1	0	0	0	0	2	0	1	0	0	0	0	2	0	1	0	0	0	0	2	9.6	9.6	9.6	34.222	293	293	11.917	0	3.4	0	0	0	0	9.6	18
P40227-2;P40227	T-complex protein 1 subunit zeta	CCT6A	0	8994100	1500000	3.48701e+06	4.69505e+06	4.70144e+06	7.42677e+06	9.29601e+06	-0.913947	-1.74557	-0.83162								8994100		1500000	1500000	1500000	1500000	1500000	8994100		sp|P40227-2|TCPZ_HUMAN Isoform 2 of T-complex protein 1 subunit zeta OS=Homo sapiens OX=9606 GN=CCT6A;sp|P40227|TCPZ_HUMAN T-complex protein 1 subunit zeta OS=Homo sapiens OX=9606 GN=CCT6A PE=1 SV=3	P40227-2;P40227	2;2	2;2	2;2	2	2	2	2	0	0	0	0	0	0	2	0	0	0	0	0	0	2	0	0	0	0	0	0	2	3.9	3.9	3.9	53.288	486	486;531	11.105	0	0	0	0	0	0	3.9	18
P59998;P59998-3;P59998-2	Actin-related protein 2/3 complex subunit 4	ARPC4	0	8992800	4479500	3.48701e+06	4.69505e+06	4.70144e+06	7.42677e+06	4.6648e+06	-0.238175	-0.601982	-0.363807			4479500					4513300		4479500	1500000	1500000	1500000	1500000	4513300		sp|P59998|ARPC4_HUMAN Actin-related protein 2/3 complex subunit 4 OS=Homo sapiens OX=9606 GN=ARPC4 PE=1 SV=3;sp|P59998-3|ARPC4_HUMAN Isoform 3 of Actin-related protein 2/3 complex subunit 4 OS=Homo sapiens OX=9606 GN=ARPC4;sp|P59998-2|ARPC4_HUMAN Isoform 2	P59998;P59998-3;P59998-2	1;1;1	1;1;1	1;1;1	3	1	1	1	0	1	0	0	0	0	1	0	1	0	0	0	0	1	0	1	0	0	0	0	1	6.5	6.5	6.5	19.667	168	168;187;625	7.8651	0	6.5	0	0	0	0	6.5	1
P36873;P62136;P36873-2;P62136-2;P62136-3;P62140	Serine/threonine-protein phosphatase PP1-gamma catalytic subunit;Serine/threonine-protein phosphatase PP1-alpha catalytic subunit;Serine/threonine-protein phosphatase PP1-beta catalytic subunit	PPP1CC;PPP1CA;PPP1CB	0	8955000	1500000	3.48701e+06	4.69505e+06	4.70144e+06	7.42677e+06	9.2556e+06	-0.913947	-1.74208	-0.82813								8955000		1500000	1500000	1500000	1500000	1500000	8955000		sp|P36873|PP1G_HUMAN Serine/threonine-protein phosphatase PP1-gamma catalytic subunit OS=Homo sapiens OX=9606 GN=PPP1CC PE=1 SV=1;sp|P62136|PP1A_HUMAN Serine/threonine-protein phosphatase PP1-alpha catalytic subunit OS=Homo sapiens OX=9606 GN=PPP1CA PE=1 S	P36873;P62136;P36873-2;P62136-2;P62136-3;P62140	2;2;2;2;1;1	2;2;2;2;1;1	2;2;2;2;1;1	6	2	2	2	0	0	0	0	0	0	2	0	0	0	0	0	0	2	0	0	0	0	0	0	2	6.8	6.8	6.8	36.983	323	323;330;337;341;286;327	12.939	0	0	0	0	0	0	6.8	13
P07199	Major centromere autoantigen B	CENPB	0	8916300	4913900	3.48701e+06	4.69505e+06	4.70144e+06	7.42677e+06	4.13675e+06	-0.161577	-0.460963	-0.299386			4913900					4002400		4913900	1500000	1500000	1500000	1500000	4002400		sp|P07199|CENPB_HUMAN Major centromere autoantigen B OS=Homo sapiens OX=9606 GN=CENPB PE=1 SV=2	P07199	2	2	2	1	2	2	2	0	1	0	0	0	0	1	0	1	0	0	0	0	1	0	1	0	0	0	0	1	3.7	3.7	3.7	65.171	599	599	11.522	0	1.7	0	0	0	0	2	179
O95347-2;O95347	Structural maintenance of chromosomes protein 2	SMC2	0	8873100	1500000	3.48701e+06	4.69505e+06	4.70144e+06	7.42677e+06	9.17095e+06	-0.913947	-1.73474	-0.82079								8873100		1500000	1500000	1500000	1500000	1500000	8873100		sp|O95347-2|SMC2_HUMAN Isoform 2 of Structural maintenance of chromosomes protein 2 OS=Homo sapiens OX=9606 GN=SMC2;sp|O95347|SMC2_HUMAN Structural maintenance of chromosomes protein 2 OS=Homo sapiens OX=9606 GN=SMC2 PE=1 SV=2	O95347-2;O95347	3;3	3;3	3;3	2	3	3	3	0	0	0	0	0	0	3	0	0	0	0	0	0	3	0	0	0	0	0	0	3	2.7	2.7	2.7	124.92	1099	1099;1197	17.73	0	0	0	0	0	0	2.7	33
O95478	Ribosome biogenesis protein NSA2 homolog	NSA2	0.0015625	8824900	1500000	3.48701e+06	4.69505e+06	4.70144e+06	7.42677e+06	9.12113e+06	-0.913947	-1.7304	-0.816454								8824900		1500000	1500000	1500000	1500000	1500000	8824900		sp|O95478|NSA2_HUMAN Ribosome biogenesis protein NSA2 homolog OS=Homo sapiens OX=9606 GN=NSA2 PE=1 SV=1	O95478	1	1	1	1	1	1	1	0	0	0	0	0	0	1	0	0	0	0	0	0	1	0	0	0	0	0	0	1	3.8	3.8	3.8	30.065	260	260	6.4811	0	0	0	0	0	0	3.8	40
Q5UIP0-2;Q5UIP0	Telomere-associated protein RIF1	RIF1	0	8787700	2311300	3.48701e+06	4.69505e+06	4.70144e+06	7.42677e+06	6.6938e+06	-0.69649	-1.28409	-0.587603			2311300					6476400		2311300	1500000	1500000	1500000	1500000	6476400		sp|Q5UIP0-2|RIF1_HUMAN Isoform 2 of Telomere-associated protein RIF1 OS=Homo sapiens OX=9606 GN=RIF1;sp|Q5UIP0|RIF1_HUMAN Telomere-associated protein RIF1 OS=Homo sapiens OX=9606 GN=RIF1 PE=1 SV=2	Q5UIP0-2;Q5UIP0	3;3	3;3	3;3	2	3	3	3	0	1	0	0	0	0	2	0	1	0	0	0	0	2	0	1	0	0	0	0	2	1.4	1.4	1.4	271.69	2446	2446;2472	16.965	0	0.4	0	0	0	0	1	11
Q8TDD1;Q8TDD1-2	ATP-dependent RNA helicase DDX54	DDX54	0	8724600	1500000	3.48701e+06	4.69505e+06	4.70144e+06	7.42677e+06	9.01747e+06	-0.913947	-1.72133	-0.807387								8724600		1500000	1500000	1500000	1500000	1500000	8724600		sp|Q8TDD1|DDX54_HUMAN ATP-dependent RNA helicase DDX54 OS=Homo sapiens OX=9606 GN=DDX54 PE=1 SV=2;sp|Q8TDD1-2|DDX54_HUMAN Isoform 2 of ATP-dependent RNA helicase DDX54 OS=Homo sapiens OX=9606 GN=DDX54	Q8TDD1;Q8TDD1-2	3;3	3;3	3;3	2	3	3	3	0	0	0	0	0	0	3	0	0	0	0	0	0	3	0	0	0	0	0	0	3	3	3	3	98.594	881	881;882	19.726	0	0	0	0	0	0	3	13
Q8TED0-3;Q8TED0;Q8TED0-2	U3 small nucleolar RNA-associated protein 15 homolog	UTP15	0	8645000	1500000	3.48701e+06	4.69505e+06	4.70144e+06	7.42677e+06	8.9352e+06	-0.913947	-1.7141	-0.800151								8645000		1500000	1500000	1500000	1500000	1500000	8645000		sp|Q8TED0-3|UTP15_HUMAN Isoform 3 of U3 small nucleolar RNA-associated protein 15 homolog OS=Homo sapiens OX=9606 GN=UTP15;sp|Q8TED0|UTP15_HUMAN U3 small nucleolar RNA-associated protein 15 homolog OS=Homo sapiens OX=9606 GN=UTP15 PE=1 SV=3;sp|Q8TED0-2|UTP	Q8TED0-3;Q8TED0;Q8TED0-2	2;2;1	2;2;1	2;2;1	3	2	2	2	0	0	0	0	0	0	2	0	0	0	0	0	0	2	0	0	0	0	0	0	2	5.2	5.2	5.2	56.355	499	499;518;328	11.807	0	0	0	0	0	0	5.2	18
P50454	Serpin H1	SERPINH1	0	8601600	1500000	3.48701e+06	4.69505e+06	4.70144e+06	7.42677e+06	8.89034e+06	-0.913947	-1.71014	-0.796191								8601600		1500000	1500000	1500000	1500000	1500000	8601600		sp|P50454|SERPH_HUMAN Serpin H1 OS=Homo sapiens OX=9606 GN=SERPINH1 PE=1 SV=2	P50454	2	2	2	1	2	2	2	0	0	0	0	0	0	2	0	0	0	0	0	0	2	0	0	0	0	0	0	2	8.4	8.4	8.4	46.44	418	418	11.708	0	0	0	0	0	0	8.4	27
Q9GZR7;Q9GZR7-2	ATP-dependent RNA helicase DDX24	DDX24	0	8434600	1500000	3.48701e+06	4.69505e+06	4.70144e+06	7.42677e+06	8.71773e+06	-0.913947	-1.6948	-0.780848								8434600		1500000	1500000	1500000	1500000	1500000	8434600		sp|Q9GZR7|DDX24_HUMAN ATP-dependent RNA helicase DDX24 OS=Homo sapiens OX=9606 GN=DDX24 PE=1 SV=1	Q9GZR7	3;1	3;1	3;1	2	3	3	3	0	0	0	1	0	0	2	0	0	0	1	0	0	2	0	0	0	1	0	0	2	3.3	3.3	3.3	96.331	859	859;804	17.172	0	0	0	2	0	0	2.6	27
P42285	Superkiller viralicidic activity 2-like 2	SKIV2L2	0	8335100	1500000	3.48701e+06	4.69505e+06	4.70144e+06	7.42677e+06	8.61489e+06	-0.913947	-1.68558	-0.771629								8335100		1500000	1500000	1500000	1500000	1500000	8335100		sp|P42285|MTREX_HUMAN Exosome RNA helicase MTR4 OS=Homo sapiens OX=9606 GN=MTREX PE=1 SV=3	P42285	1	1	1	1	1	1	1	0	0	0	0	0	0	1	0	0	0	0	0	0	1	0	0	0	0	0	0	1	1	1	1	117.8	1042	1042	6.9816	0	0	0	0	0	0	1	15
Q9H0S4-2;Q9H0S4	Probable ATP-dependent RNA helicase DDX47	DDX47	0	8296000	1500000	3.48701e+06	4.69505e+06	4.70144e+06	7.42677e+06	8.57448e+06	-0.913947	-1.68194	-0.76799								8296000		1500000	1500000	1500000	1500000	1500000	8296000		sp|Q9H0S4-2|DDX47_HUMAN Isoform 2 of Probable ATP-dependent RNA helicase DDX47 OS=Homo sapiens OX=9606 GN=DDX47;sp|Q9H0S4|DDX47_HUMAN Probable ATP-dependent RNA helicase DDX47 OS=Homo sapiens OX=9606 GN=DDX47 PE=1 SV=1	Q9H0S4-2;Q9H0S4	2;2	2;2	2;2	2	2	2	2	0	0	0	0	0	0	2	0	0	0	0	0	0	2	0	0	0	0	0	0	2	6.2	6.2	6.2	45.169	406	406;455	11.597	0	0	0	0	0	0	6.2	28
P62753	40S ribosomal protein S6	RPS6	0	8264200	5524500	3.48701e+06	4.69505e+06	4.70144e+06	7.42677e+06	2.83156e+06	-0.0603537	-0.186955	-0.126601			5524500					2739600		5524500	1500000	1500000	1500000	1500000	2739600		sp|P62753|RS6_HUMAN 40S ribosomal protein S6 OS=Homo sapiens OX=9606 GN=RPS6 PE=1 SV=1	P62753	2	2	2	1	2	2	2	0	1	0	0	0	0	1	0	1	0	0	0	0	1	0	1	0	0	0	0	1	7.2	7.2	7.2	28.68	249	249	11.207	0	3.2	0	0	0	0	4	5
O00303	Eukaryotic translation initiation factor 3 subunit F	EIF3F	0	8158900	1500000	3.48701e+06	4.69505e+06	4.70144e+06	7.42677e+06	8.43278e+06	-0.913947	-1.6691	-0.755157								8158900		1500000	1500000	1500000	1500000	1500000	8158900		sp|O00303|EIF3F_HUMAN Eukaryotic translation initiation factor 3 subunit F OS=Homo sapiens OX=9606 GN=EIF3F PE=1 SV=1	O00303	3	3	3	1	3	3	3	0	0	0	0	0	0	3	0	0	0	0	0	0	3	0	0	0	0	0	0	3	10.4	10.4	10.4	37.563	357	357	17.874	0	0	0	0	0	0	10.4	25
Q5BKZ1;Q5BKZ1-3	DBIRD complex subunit ZNF326	ZNF326	0	8140400	4612000	3.48701e+06	4.69505e+06	4.70144e+06	7.42677e+06	3.64684e+06	-0.214377	-0.451308	-0.236931			4612000					3528400		4612000	1500000	1500000	1500000	1500000	3528400		sp|Q5BKZ1|ZN326_HUMAN DBIRD complex subunit ZNF326 OS=Homo sapiens OX=9606 GN=ZNF326 PE=1 SV=2;sp|Q5BKZ1-3|ZN326_HUMAN Isoform 3 of DBIRD complex subunit ZNF326 OS=Homo sapiens OX=9606 GN=ZNF326	Q5BKZ1;Q5BKZ1-3	4;2	4;2	4;2	2	4	4	4	0	2	0	0	0	0	2	0	2	0	0	0	0	2	0	2	0	0	0	0	2	8.2	8.2	8.2	65.653	582	582;376	25.502	0	4.8	0	0	0	0	3.4	2
P51991;P51991-2	Heterogeneous nuclear ribonucleoprotein A3	HNRNPA3	0	8073700	1500000	3.48701e+06	4.69505e+06	4.70144e+06	7.42677e+06	8.34472e+06	-0.913947	-1.66107	-0.747124								8073700		1500000	1500000	1500000	1500000	1500000	8073700		sp|P51991|ROA3_HUMAN Heterogeneous nuclear ribonucleoprotein A3 OS=Homo sapiens OX=9606 GN=HNRNPA3 PE=1 SV=2;sp|P51991-2|ROA3_HUMAN Isoform 2 of Heterogeneous nuclear ribonucleoprotein A3 OS=Homo sapiens OX=9606 GN=HNRNPA3	P51991;P51991-2	2;1	2;1	2;1	2	2	2	2	0	0	0	0	0	0	2	0	0	0	0	0	0	2	0	0	0	0	0	0	2	7.9	7.9	7.9	39.594	378	378;356	11.546	0	0	0	0	0	0	7.9	18
P49368-2;P49368	T-complex protein 1 subunit gamma	CCT3	0	8026300	1500000	3.48701e+06	4.69505e+06	4.70144e+06	7.42677e+06	8.29573e+06	-0.913947	-1.65658	-0.742635								8026300		1500000	1500000	1500000	1500000	1500000	8026300		sp|P49368-2|TCPG_HUMAN Isoform 2 of T-complex protein 1 subunit gamma OS=Homo sapiens OX=9606 GN=CCT3;sp|P49368|TCPG_HUMAN T-complex protein 1 subunit gamma OS=Homo sapiens OX=9606 GN=CCT3 PE=1 SV=4	P49368-2;P49368	2;2	2;2	2;2	2	2	2	2	0	0	0	0	0	0	2	0	0	0	0	0	0	2	0	0	0	0	0	0	2	6.7	6.7	6.7	56.43	507	507;545	14.91	0	0	0	0	0	0	6.7	20
Q9NP66	High mobility group protein 20A	HMG20A	0	7965300	1500000	3.48701e+06	4.69505e+06	4.70144e+06	7.42677e+06	8.23268e+06	-0.913947	-1.65079	-0.736839								7965300		1500000	1500000	1500000	1500000	1500000	7965300		sp|Q9NP66|HM20A_HUMAN High mobility group protein 20A OS=Homo sapiens OX=9606 GN=HMG20A PE=1 SV=1	Q9NP66	2	2	2	1	2	2	2	0	0	0	0	0	0	2	0	0	0	0	0	0	2	0	0	0	0	0	0	2	6.6	6.6	6.6	40.143	347	347	11.447	0	0	0	0	0	0	6.6	27
Q8IY67-2	Ribonucleoprotein PTB-binding 1	RAVER1	0	7745000	4543300	3.48701e+06	4.69505e+06	4.70144e+06	7.42677e+06	3.30917e+06	-0.226667	-0.418921	-0.192254			4543300					3201700		4543300	1500000	1500000	1500000	1500000	3201700		sp|Q8IY67-2|RAVR1_HUMAN Isoform 2 of Ribonucleoprotein PTB-binding 1 OS=Homo sapiens OX=9606 GN=RAVER1	Q8IY67-2	2	2	2	1	2	2	2	0	1	0	0	0	0	1	0	1	0	0	0	0	1	0	1	0	0	0	0	1	4.1	4.1	4.1	77.859	739	739	13.544	0	2.8	0	0	0	0	1.2	7
O94905;O75477;O94905-2;O94905-3	Erlin-2;Erlin-1	ERLIN2;ERLIN1	0	7725500	1500000	3.48701e+06	4.69505e+06	4.70144e+06	7.42677e+06	7.98483e+06	-0.913947	-1.62777	-0.713822								7725500		1500000	1500000	1500000	1500000	1500000	7725500		sp|O94905|ERLN2_HUMAN Erlin-2 OS=Homo sapiens OX=9606 GN=ERLIN2 PE=1 SV=1;sp|O75477|ERLN1_HUMAN Erlin-1 OS=Homo sapiens OX=9606 GN=ERLIN1 PE=1 SV=2;sp|O94905-2|ERLN2_HUMAN Isoform 2 of Erlin-2 OS=Homo sapiens OX=9606 GN=ERLIN2;sp|O94905-3|ERLN2_HUMAN Isofo	O94905;O75477;O94905-2;O94905-3	2;2;1;1	2;2;1;1	2;2;1;1	4	2	2	2	0	0	0	0	0	0	2	0	0	0	0	0	0	2	0	0	0	0	0	0	2	7.1	7.1	7.1	37.839	339	339;348;152;206	15.213	0	0	0	0	0	0	7.1	42
Q86U42-2;Q86U42;Q92843-2	Polyadenylate-binding protein 2	PABPN1	0	7555700	1500000	3.48701e+06	4.69505e+06	4.70144e+06	7.42677e+06	7.80933e+06	-0.913947	-1.61125	-0.697299								7555700		1500000	1500000	1500000	1500000	1500000	7555700		sp|Q86U42-2|PABP2_HUMAN Isoform 2 of Polyadenylate-binding protein 2 OS=Homo sapiens OX=9606 GN=PABPN1;sp|Q86U42|PABP2_HUMAN Polyadenylate-binding protein 2 OS=Homo sapiens OX=9606 GN=PABPN1 PE=1 SV=3;sp|Q92843-2|B2CL2_HUMAN Isoform 3 of Bcl-2-like protein	Q86U42-2;Q86U42;Q92843-2	2;2;1	2;2;1	2;2;1	3	2	2	2	0	0	0	0	0	0	2	0	0	0	0	0	0	2	0	0	0	0	0	0	2	9.1	9.1	9.1	31.496	296	296;306;333	16.667	0	0	0	0	0	0	9.1	7
Q9UNX4	WD repeat-containing protein 3	WDR3	0	7417800	1500000	3.48701e+06	4.69505e+06	4.70144e+06	7.42677e+06	7.6668e+06	-0.913947	-1.59769	-0.683739								7417800		1500000	1500000	1500000	1500000	1500000	7417800		sp|Q9UNX4|WDR3_HUMAN WD repeat-containing protein 3 OS=Homo sapiens OX=9606 GN=WDR3 PE=1 SV=1	Q9UNX4	3	3	3	1	3	3	3	0	0	0	0	0	0	3	0	0	0	0	0	0	3	0	0	0	0	0	0	3	3.2	3.2	3.2	106.1	943	943	17.176	0	0	0	0	0	0	3.2	5
P78344-2;P78344	Eukaryotic translation initiation factor 4 gamma 2	EIF4G2	0	7240800	2940900	3.48701e+06	4.69505e+06	4.70144e+06	7.42677e+06	4.44414e+06	-0.547773	-0.885008	-0.337235			2940900					4299800		2940900	1500000	1500000	1500000	1500000	4299800		sp|P78344-2|IF4G2_HUMAN Isoform 2 of Eukaryotic translation initiation factor 4 gamma 2 OS=Homo sapiens OX=9606 GN=EIF4G2;sp|P78344|IF4G2_HUMAN Eukaryotic translation initiation factor 4 gamma 2 OS=Homo sapiens OX=9606 GN=EIF4G2 PE=1 SV=1	P78344-2;P78344	2;2	2;2	2;2	2	2	2	2	0	2	0	0	0	0	1	0	2	0	0	0	0	1	0	2	0	0	0	0	1	2.2	2.2	2.2	98.149	869	869;907	11.582	0	2.2	0	0	0	0	1.3	2
P40938-2;P40938	Replication factor C subunit 3	RFC3	0	7195800	3842400	3.48701e+06	4.69505e+06	4.70144e+06	7.42677e+06	3.46597e+06	-0.358425	-0.571597	-0.213172			3842400					3353400		3842400	1500000	1500000	1500000	1500000	3353400		sp|P40938-2|RFC3_HUMAN Isoform 2 of Replication factor C subunit 3 OS=Homo sapiens OX=9606 GN=RFC3;sp|P40938|RFC3_HUMAN Replication factor C subunit 3 OS=Homo sapiens OX=9606 GN=RFC3 PE=1 SV=2	P40938-2;P40938	2;2	2;2	2;2	2	2	2	2	0	1	0	0	0	0	1	0	1	0	0	0	0	1	0	1	0	0	0	0	1	9.8	9.8	9.8	34.756	305	305;356	13.106	0	5.9	0	0	0	0	3.9	14
P62195-2;P62195;Q8NB90-3;Q8NB90-2;Q8NB90	26S protease regulatory subunit 8;Spermatogenesis-associated protein 5	PSMC5;SPATA5	0	7119200	1500000	3.48701e+06	4.69505e+06	4.70144e+06	7.42677e+06	7.35818e+06	-0.913947	-1.56788	-0.653934								7119200		1500000	1500000	1500000	1500000	1500000	7119200		sp|P62195-2|PRS8_HUMAN Isoform 2 of 26S proteasome regulatory subunit 8 OS=Homo sapiens OX=9606 GN=PSMC5;sp|P62195|PRS8_HUMAN 26S proteasome regulatory subunit 8 OS=Homo sapiens OX=9606 GN=PSMC5 PE=1 SV=1;sp|Q8NB90-3|AFG2H_HUMAN Isoform 3 of ATPase family	P62195-2;P62195;Q8NB90-3;Q8NB90-2;Q8NB90	2;2;1;1;1	2;2;1;1;1	2;2;1;1;1	5	2	2	2	0	0	0	0	0	0	2	0	0	0	0	0	0	2	0	0	0	0	0	0	2	5.3	5.3	5.3	44.784	398	398;406;696;790;893	11.142	0	0	0	0	0	0	5.3	10
P05387	60S acidic ribosomal protein P2	RPLP2	0	7114900	1500000	3.48701e+06	4.69505e+06	4.70144e+06	7.42677e+06	7.35373e+06	-0.913947	-1.56745	-0.653501								7114900		1500000	1500000	1500000	1500000	1500000	7114900		sp|P05387|RLA2_HUMAN 60S acidic ribosomal protein P2 OS=Homo sapiens OX=9606 GN=RPLP2 PE=1 SV=1	P05387	1	1	1	1	1	1	1	0	0	0	0	0	0	1	0	0	0	0	0	0	1	0	0	0	0	0	0	1	10.4	10.4	10.4	11.665	115	115	8.0758	0	0	0	0	0	0	10.4	19
O00410;O00410-3;O00410-2	Importin-5	IPO5	0	7069300	3434700	3.48701e+06	4.69505e+06	4.70144e+06	7.42677e+06	3.75661e+06	-0.440994	-0.692155	-0.251161			3434700					3634600		3434700	1500000	1500000	1500000	1500000	3634600		sp|O00410|IPO5_HUMAN Importin-5 OS=Homo sapiens OX=9606 GN=IPO5 PE=1 SV=4;sp|O00410-3|IPO5_HUMAN Isoform 3 of Importin-5 OS=Homo sapiens OX=9606 GN=IPO5;sp|O00410-2|IPO5_HUMAN Isoform 2 of Importin-5 OS=Homo sapiens OX=9606 GN=IPO5	O00410;O00410-3;O00410-2	2;2;1	2;2;1	2;2;1	3	2	2	2	0	1	0	0	0	0	1	0	1	0	0	0	0	1	0	1	0	0	0	0	1	1.6	1.6	1.6	123.63	1097	1097;1115;1037	11.121	0	0.8	0	0	0	0	0.8	1
Q9UGN5-2;Q9UGN5	Poly [ADP-ribose] polymerase 2	PARP2	0	7040700	1500000	3.48701e+06	4.69505e+06	4.70144e+06	7.42677e+06	7.27704e+06	-0.913947	-1.55994	-0.645995								7040700		1500000	1500000	1500000	1500000	1500000	7040700		sp|Q9UGN5-2|PARP2_HUMAN Isoform 2 of Poly [ADP-ribose] polymerase 2 OS=Homo sapiens OX=9606 GN=PARP2;sp|Q9UGN5|PARP2_HUMAN Poly [ADP-ribose] polymerase 2 OS=Homo sapiens OX=9606 GN=PARP2 PE=1 SV=2	Q9UGN5-2;Q9UGN5	2;2	2;2	2;2	2	2	2	2	0	0	0	0	0	0	2	0	0	0	0	0	0	2	0	0	0	0	0	0	2	4.4	4.4	4.4	64.804	570	570;583	12.467	0	0	0	0	0	0	4.4	17
P33992	DNA replication licensing factor MCM5	MCM5	0	7018900	1500000	3.48701e+06	4.69505e+06	4.70144e+06	7.42677e+06	7.25451e+06	-0.913947	-1.55773	-0.643783								7018900		1500000	1500000	1500000	1500000	1500000	7018900		sp|P33992|MCM5_HUMAN DNA replication licensing factor MCM5 OS=Homo sapiens OX=9606 GN=MCM5 PE=1 SV=5	P33992	1	1	1	1	1	1	1	0	0	0	0	0	0	1	0	0	0	0	0	0	1	0	0	0	0	0	0	1	2.2	2.2	2.2	82.285	734	734	8.3152	0	0	0	0	0	0	2.2	33
Q96S55-3;Q96S55-2;Q96S55	ATPase WRNIP1	WRNIP1	0.0015314	6790000	2952900	3.48701e+06	4.69505e+06	4.70144e+06	7.42677e+06	3.9659e+06	-0.545082	-0.822993	-0.277912			2952900					3837100		2952900	1500000	1500000	1500000	1500000	3837100		sp|Q96S55-3|WRIP1_HUMAN Isoform 3 of ATPase WRNIP1 OS=Homo sapiens OX=9606 GN=WRNIP1;sp|Q96S55-2|WRIP1_HUMAN Isoform 2 of ATPase WRNIP1 OS=Homo sapiens OX=9606 GN=WRNIP1;sp|Q96S55|WRIP1_HUMAN ATPase WRNIP1 OS=Homo sapiens OX=9606 GN=WRNIP1 PE=1 SV=2	Q96S55-3;Q96S55-2;Q96S55	1;1;1	1;1;1	1;1;1	3	1	1	1	0	1	0	0	0	0	1	0	1	0	0	0	0	1	0	1	0	0	0	0	1	2.2	2.2	2.2	49.569	445	445;640;665	6.3832	0	2.2	0	0	0	0	2.2	2
O00629	Importin subunit alpha-3	KPNA4	0	6785200	1500000	3.48701e+06	4.69505e+06	4.70144e+06	7.42677e+06	7.01297e+06	-0.913947	-1.5338	-0.619849								6785200		1500000	1500000	1500000	1500000	1500000	6785200		sp|O00629|IMA3_HUMAN Importin subunit alpha-3 OS=Homo sapiens OX=9606 GN=KPNA4 PE=1 SV=1	O00629	2	2	2	1	2	2	2	0	1	0	0	0	0	1	0	1	0	0	0	0	1	0	1	0	0	0	0	1	5.2	5.2	5.2	57.886	521	521	12.306	0	2.5	0	0	0	0	2.7	54
Q6NUQ4-2;Q6NUQ4	Transmembrane protein 214	TMEM214	0	6757700	1500000	3.48701e+06	4.69505e+06	4.70144e+06	7.42677e+06	6.98454e+06	-0.913947	-1.53095	-0.617007								6757700		1500000	1500000	1500000	1500000	1500000	6757700		sp|Q6NUQ4-2|TM214_HUMAN Isoform 2 of Transmembrane protein 214 OS=Homo sapiens OX=9606 GN=TMEM214;sp|Q6NUQ4|TM214_HUMAN Transmembrane protein 214 OS=Homo sapiens OX=9606 GN=TMEM214 PE=1 SV=2	Q6NUQ4-2;Q6NUQ4	2;2	2;2	2;2	2	2	2	2	0	0	0	0	0	0	2	0	0	0	0	0	0	2	0	0	0	0	0	0	2	2.8	2.8	2.8	72.039	644	644;689	11.071	0	0	0	0	0	0	2.8	17
Q8IWX8	Calcium homeostasis endoplasmic reticulum protein	CHERP	0	6653700	1500000	3.48701e+06	4.69505e+06	4.70144e+06	7.42677e+06	6.87705e+06	-0.913947	-1.52015	-0.606206								6653700		1500000	1500000	1500000	1500000	1500000	6653700		sp|Q8IWX8|CHERP_HUMAN Calcium homeostasis endoplasmic reticulum protein OS=Homo sapiens OX=9606 GN=CHERP PE=1 SV=3	Q8IWX8	2	2	2	1	2	2	2	0	0	0	0	0	0	2	0	0	0	0	0	0	2	0	0	0	0	0	0	2	2	2	2	103.7	916	916	11.006	0	0	0	0	0	0	2	16
P09661	U2 small nuclear ribonucleoprotein A	SNRPA1	0	6564500	1500000	3.48701e+06	4.69505e+06	4.70144e+06	7.42677e+06	6.78486e+06	-0.913947	-1.51082	-0.596877								6564500		1500000	1500000	1500000	1500000	1500000	6564500		sp|P09661|RU2A_HUMAN U2 small nuclear ribonucleoprotein A OS=Homo sapiens OX=9606 GN=SNRPA1 PE=1 SV=2	P09661	2	2	2	1	2	2	2	0	0	0	0	0	0	2	0	0	0	0	0	0	2	0	0	0	0	0	0	2	9	9	9	28.415	255	255	16.135	0	0	0	0	0	0	9	36
P62333	26S protease regulatory subunit 10B	PSMC6	0	6510200	1500000	3.48701e+06	4.69505e+06	4.70144e+06	7.42677e+06	6.72873e+06	-0.913947	-1.50512	-0.591168								6510200		1500000	1500000	1500000	1500000	1500000	6510200		sp|P62333|PRS10_HUMAN 26S proteasome regulatory subunit 10B OS=Homo sapiens OX=9606 GN=PSMC6 PE=1 SV=1	P62333	2	2	2	1	2	2	2	0	0	0	0	0	0	2	0	0	0	0	0	0	2	0	0	0	0	0	0	2	5.7	5.7	5.7	44.172	389	389	12.534	0	0	0	0	0	0	5.7	139
P62888	60S ribosomal protein L30	RPL30	0	6500800	1500000	3.48701e+06	4.69505e+06	4.70144e+06	7.42677e+06	6.71902e+06	-0.913947	-1.50412	-0.590178								6500800		1500000	1500000	1500000	1500000	1500000	6500800		sp|P62888|RL30_HUMAN 60S ribosomal protein L30 OS=Homo sapiens OX=9606 GN=RPL30 PE=1 SV=2	P62888	1	1	1	1	1	1	1	0	0	0	0	0	0	1	0	0	0	0	0	0	1	0	0	0	0	0	0	1	10.4	10.4	10.4	12.784	115	115	10.106	0	0	0	0	0	0	10.4	23
Q96A72;P61326-2;P61326	Protein mago nashi homolog 2;Protein mago nashi homolog	MAGOHB;MAGOH	0	6370700	1500000	3.48701e+06	4.69505e+06	4.70144e+06	7.42677e+06	6.58455e+06	-0.913947	-1.49035	-0.576398								6370700		1500000	1500000	1500000	1500000	1500000	6370700		sp|Q96A72|MGN2_HUMAN Protein mago nashi homolog 2 OS=Homo sapiens OX=9606 GN=MAGOHB PE=1 SV=1;sp|P61326-2|MGN_HUMAN Isoform 2 of Protein mago nashi homolog OS=Homo sapiens OX=9606 GN=MAGOH;sp|P61326|MGN_HUMAN Protein mago nashi homolog OS=Homo sapiens OX=9	Q96A72;P61326-2;P61326	2;1;1	2;1;1	2;1;1	3	2	2	2	0	0	0	0	0	0	2	0	0	0	0	0	0	2	0	0	0	0	0	0	2	16.2	16.2	16.2	17.276	148	148;109;146	11.251	0	0	0	0	0	0	16.2	14
Q13200-2;Q13200-3;Q13200	26S proteasome non-ATPase regulatory subunit 2	PSMD2	0	6365500	1500000	3.48701e+06	4.69505e+06	4.70144e+06	7.42677e+06	6.57918e+06	-0.913947	-1.48979	-0.575845								6365500		1500000	1500000	1500000	1500000	1500000	6365500		sp|Q13200-2|PSMD2_HUMAN Isoform 2 of 26S proteasome non-ATPase regulatory subunit 2 OS=Homo sapiens OX=9606 GN=PSMD2;sp|Q13200-3|PSMD2_HUMAN Isoform 3 of 26S proteasome non-ATPase regulatory subunit 2 OS=Homo sapiens OX=9606 GN=PSMD2;sp|Q13200|PSMD2_HUMAN	Q13200-2;Q13200-3;Q13200	2;2;2	2;2;2	2;2;2	3	2	2	2	0	0	0	0	0	0	2	0	0	0	0	0	0	2	0	0	0	0	0	0	2	2.8	2.8	2.8	82.193	749	749;778;908	12.993	0	0	0	0	0	0	2.8	23
Q8IWA0	WD repeat-containing protein 75	WDR75	0	6180300	1500000	3.48701e+06	4.69505e+06	4.70144e+06	7.42677e+06	6.38776e+06	-0.913947	-1.46994	-0.555992								6180300		1500000	1500000	1500000	1500000	1500000	6180300		sp|Q8IWA0|WDR75_HUMAN WD repeat-containing protein 75 OS=Homo sapiens OX=9606 GN=WDR75 PE=1 SV=1	Q8IWA0	3	3	3	1	3	3	3	0	1	0	0	0	0	2	0	1	0	0	0	0	2	0	1	0	0	0	0	2	3.9	3.9	3.9	94.498	830	830	17.113	0	1.1	0	0	0	0	2.8	14
P35251-2;P35251	Replication factor C subunit 1	RFC1	0	6172400	1500000	3.48701e+06	4.69505e+06	4.70144e+06	7.42677e+06	6.3796e+06	-0.913947	-1.46909	-0.555139								6172400		1500000	1500000	1500000	1500000	1500000	6172400		sp|P35251-2|RFC1_HUMAN Isoform 2 of Replication factor C subunit 1 OS=Homo sapiens OX=9606 GN=RFC1;sp|P35251|RFC1_HUMAN Replication factor C subunit 1 OS=Homo sapiens OX=9606 GN=RFC1 PE=1 SV=4	P35251-2;P35251	2;2	2;2	2;2	2	2	2	2	0	0	0	0	0	0	2	0	0	0	0	0	0	2	0	0	0	0	0	0	2	2	2	2	128.18	1147	1147;1148	13.776	0	0	0	0	0	0	2	5
Q9NY93-2;Q9NY93	Probable ATP-dependent RNA helicase DDX56	DDX56	0	6044300	1500000	3.48701e+06	4.69505e+06	4.70144e+06	7.42677e+06	6.2472e+06	-0.913947	-1.45518	-0.541237								6044300		1500000	1500000	1500000	1500000	1500000	6044300		sp|Q9NY93-2|DDX56_HUMAN Isoform 2 of Probable ATP-dependent RNA helicase DDX56 OS=Homo sapiens OX=9606 GN=DDX56;sp|Q9NY93|DDX56_HUMAN Probable ATP-dependent RNA helicase DDX56 OS=Homo sapiens OX=9606 GN=DDX56 PE=1 SV=1	Q9NY93-2;Q9NY93	2;2	2;2	2;2	2	2	2	2	0	0	0	0	0	0	2	0	0	0	0	0	0	2	0	0	0	0	0	0	2	4.9	4.9	4.9	57.274	507	507;547	11.85	0	0	0	0	0	0	4.9	19
Q15424-2;Q15424;Q15424-4;Q15424-3	Scaffold attachment factor B1	SAFB	0	6026000	2759100	3.48701e+06	4.69505e+06	4.70144e+06	7.42677e+06	3.37667e+06	-0.589164	-0.79046	-0.201295			2759100					3267000		2759100	1500000	1500000	1500000	1500000	3267000		sp|Q15424-2|SAFB1_HUMAN Isoform 2 of Scaffold attachment factor B1 OS=Homo sapiens OX=9606 GN=SAFB;sp|Q15424|SAFB1_HUMAN Scaffold attachment factor B1 OS=Homo sapiens OX=9606 GN=SAFB PE=1 SV=4;sp|Q15424-4|SAFB1_HUMAN Isoform 4 of Scaffold attachment factor	Q15424-2;Q15424;Q15424-4;Q15424-3	6;6;6;6	2;2;2;2	2;2;2;2	4	6	2	2	0	1	0	0	0	0	5	0	1	0	0	0	0	1	0	1	0	0	0	0	1	7.7	2.8	2.8	95.18	848	848;915;916;917	11.344	0	1.7	0	0	0	0	6	14
Q7L2H7-2;Q7L2H7	Eukaryotic translation initiation factor 3 subunit M	EIF3M	0.0015337	5930800	2919200	3.48701e+06	4.69505e+06	4.70144e+06	7.42677e+06	3.11269e+06	-0.552651	-0.718258	-0.165607			2919200					3011600		2919200	1500000	1500000	1500000	1500000	3011600		sp|Q7L2H7-2|EIF3M_HUMAN Isoform 2 of Eukaryotic translation initiation factor 3 subunit M OS=Homo sapiens OX=9606 GN=EIF3M;sp|Q7L2H7|EIF3M_HUMAN Eukaryotic translation initiation factor 3 subunit M OS=Homo sapiens OX=9606 GN=EIF3M PE=1 SV=1	Q7L2H7-2;Q7L2H7	1;1	1;1	1;1	2	1	1	1	0	1	0	0	0	0	1	0	1	0	0	0	0	1	0	1	0	0	0	0	1	8.3	8.3	8.3	27.865	242	242;374	6.3987	0	8.3	0	0	0	0	8.3	4
P08579	U2 small nuclear ribonucleoprotein B	SNRPB2	0.0099432	5887600	1500000	3.48701e+06	4.69505e+06	4.70144e+06	7.42677e+06	6.08524e+06	-0.913947	-1.43799	-0.524047								5887600		1500000	1500000	1500000	1500000	1500000	5887600		sp|P08579|RU2B_HUMAN U2 small nuclear ribonucleoprotein B OS=Homo sapiens OX=9606 GN=SNRPB2 PE=1 SV=1	P08579	1	1	1	1	1	1	1	0	0	0	0	0	0	1	0	0	0	0	0	0	1	0	0	0	0	0	0	1	4.9	4.9	4.9	25.486	225	225	6.1225	0	0	0	0	0	0	4.9	29
Q5SW79-2;Q5SW79-3;Q5SW79;Q96L14	Centrosomal protein of 170 kDa	CEP170	0	5692400	1500000	3.48701e+06	4.69505e+06	1.78417e+07	7.42677e+06	1.55035e+06	-2.17603	-0.848077	1.32795						5692400				1500000	1500000	1500000	5692400	1500000	1500000		sp|Q5SW79-2|CE170_HUMAN Isoform 2 of Centrosomal protein of 170 kDa OS=Homo sapiens OX=9606 GN=CEP170;sp|Q5SW79-3|CE170_HUMAN Isoform 3 of Centrosomal protein of 170 kDa OS=Homo sapiens OX=9606 GN=CEP170;sp|Q5SW79|CE170_HUMAN Centrosomal protein of 170 kDa	Q5SW79-2;Q5SW79-3;Q5SW79	3;3;3;1	3;3;3;1	2;2;2;1	4	3	3	2	0	0	0	0	1	1	0	0	0	0	0	1	1	0	0	0	0	0	1	1	0	3.1	3.1	2.3	161.41	1460	1460;1486;1584;293	15.207	0	0	0	0	1.6	0.8	0	87
Q9BQ39	ATP-dependent RNA helicase DDX50	DDX50	0	5614500	1500000	3.48701e+06	4.69505e+06	4.70144e+06	7.42677e+06	5.80297e+06	-0.913947	-1.40754	-0.49359								5614500		1500000	1500000	1500000	1500000	1500000	5614500		sp|Q9BQ39|DDX50_HUMAN ATP-dependent RNA helicase DDX50 OS=Homo sapiens OX=9606 GN=DDX50 PE=1 SV=1	Q9BQ39	4	2	2	1	4	2	2	0	3	0	0	0	0	3	0	1	0	0	0	0	1	0	1	0	0	0	0	1	5.8	2.2	2.2	82.564	737	737	11.5	0	4.7	0	0	0	0	4.7	1
Q9NQ55-2;Q9NQ55;Q9NQ55-3	Suppressor of SWI4 1 homolog	PPAN	0.0029895	5566100	1500000	3.48701e+06	4.69505e+06	4.70144e+06	7.42677e+06	5.75294e+06	-0.913947	-1.40207	-0.488124								5566100		1500000	1500000	1500000	1500000	1500000	5566100		sp|Q9NQ55-2|SSF1_HUMAN Isoform 2 of Suppressor of SWI4 1 homolog OS=Homo sapiens OX=9606 GN=PPAN;sp|Q9NQ55|SSF1_HUMAN Suppressor of SWI4 1 homolog OS=Homo sapiens OX=9606 GN=PPAN PE=2 SV=1;sp|Q9NQ55-3|SSF1_HUMAN Isoform 3 of Suppressor of SWI4 1 homolog OS	Q9NQ55-2;Q9NQ55;Q9NQ55-3	1;1;1	1;1;1	1;1;1	3	1	1	1	0	0	0	0	0	0	1	0	0	0	0	0	0	1	0	0	0	0	0	0	1	3.5	3.5	3.5	51.9	460	460;473;520	6.2944	0	0	0	0	0	0	3.5	13
Q15269	Periodic tryptophan protein 2 homolog	PWP2	0	5517900	1500000	3.48701e+06	4.69505e+06	4.70144e+06	7.42677e+06	5.70313e+06	-0.913947	-1.39661	-0.482661								5517900		1500000	1500000	1500000	1500000	1500000	5517900		sp|Q15269|PWP2_HUMAN Periodic tryptophan protein 2 homolog OS=Homo sapiens OX=9606 GN=PWP2 PE=2 SV=2	Q15269	2	2	2	1	2	2	2	0	0	0	0	0	0	2	0	0	0	0	0	0	2	0	0	0	0	0	0	2	1.8	1.8	1.8	102.45	919	919	11.706	0	0	0	0	0	0	1.8	37
Q14146	Unhealthy ribosome biogenesis protein 2 homolog	URB2	0	5288900	1500000	3.48701e+06	4.69505e+06	4.70144e+06	7.42677e+06	5.46644e+06	-0.913947	-1.37036	-0.456416								5288900		1500000	1500000	1500000	1500000	1500000	5288900		sp|Q14146|URB2_HUMAN Unhealthy ribosome biogenesis protein 2 homolog OS=Homo sapiens OX=9606 GN=URB2 PE=1 SV=2	Q14146	2	2	2	1	2	2	2	0	0	0	0	0	0	2	0	0	0	0	0	0	2	0	0	0	0	0	0	2	1.4	1.4	1.4	170.54	1524	1524	12.131	0	0	0	0	0	0	1.4	28
Q9GZS1;Q9GZS1-1	DNA-directed RNA polymerase I subunit RPA49	POLR1E	0	5263900	1500000	3.48701e+06	4.69505e+06	4.70144e+06	7.42677e+06	5.4406e+06	-0.913947	-1.36747	-0.453522								5263900		1500000	1500000	1500000	1500000	1500000	5263900		sp|Q9GZS1|RPA49_HUMAN DNA-directed RNA polymerase I subunit RPA49 OS=Homo sapiens OX=9606 GN=POLR1E PE=1 SV=3;sp|Q9GZS1-1|RPA49_HUMAN Isoform 1 of DNA-directed RNA polymerase I subunit RPA49 OS=Homo sapiens OX=9606 GN=POLR1E	Q9GZS1;Q9GZS1-1	2;1	2;1	2;1	2	2	2	2	0	0	0	0	0	0	2	0	0	0	0	0	0	2	0	0	0	0	0	0	2	4.1	4.1	4.1	47.26	419	419;481	11.568	0	0	0	0	0	0	4.1	85
Q13123	Protein Red	IK	0.0015408	5253200	1500000	3.48701e+06	4.69505e+06	4.70144e+06	7.42677e+06	5.42954e+06	-0.913947	-1.36623	-0.452282								5253200		1500000	1500000	1500000	1500000	1500000	5253200		sp|Q13123|RED_HUMAN Protein Red OS=Homo sapiens OX=9606 GN=IK PE=1 SV=3	Q13123	1	1	1	1	1	1	1	0	1	0	0	0	0	1	0	1	0	0	0	0	1	0	1	0	0	0	0	1	1.6	1.6	1.6	65.601	557	557	6.4064	0	1.6	0	0	0	0	1.6	9
Q13895	Bystin	BYSL	0	5232300	1500000	3.48701e+06	4.69505e+06	4.70144e+06	7.42677e+06	5.40794e+06	-0.913947	-1.3638	-0.449856								5232300		1500000	1500000	1500000	1500000	1500000	5232300		sp|Q13895|BYST_HUMAN Bystin OS=Homo sapiens OX=9606 GN=BYSL PE=1 SV=3	Q13895	2	2	2	1	2	2	2	0	0	0	0	0	0	2	0	0	0	0	0	0	2	0	0	0	0	0	0	2	3.9	3.9	3.9	49.601	437	437	11.473	0	0	0	0	0	0	3.9	1
P20839-2;P20839-4;P20839;P20839-3;P20839-7;P20839-5;P20839-6	Inosine-5-monophosphate dehydrogenase 1	IMPDH1	0	5225700	1500000	3.48701e+06	4.69505e+06	4.70144e+06	7.42677e+06	5.40112e+06	-0.913947	-1.36304	-0.449089								5225700		1500000	1500000	1500000	1500000	1500000	5225700		sp|P20839-2|IMDH1_HUMAN Isoform 2 of Inosine-5-monophosphate dehydrogenase 1 OS=Homo sapiens OX=9606 GN=IMPDH1;sp|P20839-4|IMDH1_HUMAN Isoform 4 of Inosine-5-monophosphate dehydrogenase 1 OS=Homo sapiens OX=9606 GN=IMPDH1;sp|P20839|IMDH1_HUMAN Inosine-5	P20839-2;P20839-4;P20839;P20839-3;P20839-7;P20839-5;P20839-6	3;3;3;3;3;3;3	2;2;2;2;2;2;2	2;2;2;2;2;2;2	7	3	2	2	0	1	1	0	0	0	3	0	0	0	0	0	0	2	0	0	0	0	0	0	2	6.3	4.7	4.7	52.597	489	489;509;514;563;566;589;599	11.195	0	1.6	1.6	0	0	0	6.3	34
P32322-2;P32322;P32322-3	Pyrroline-5-carboxylate reductase 1, mitochondrial	PYCR1	0.0015432	5204200	1500000	3.48701e+06	4.69505e+06	4.70144e+06	7.42677e+06	5.37889e+06	-0.913947	-1.36053	-0.446587								5204200		1500000	1500000	1500000	1500000	1500000	5204200		sp|P32322-2|P5CR1_HUMAN Isoform 2 of Pyrroline-5-carboxylate reductase 1, mitochondrial OS=Homo sapiens OX=9606 GN=PYCR1;sp|P32322|P5CR1_HUMAN Pyrroline-5-carboxylate reductase 1, mitochondrial OS=Homo sapiens OX=9606 GN=PYCR1 PE=1 SV=2;sp|P32322-3|P5CR1_H	P32322-2;P32322;P32322-3	1;1;1	1;1;1	1;1;1	3	1	1	1	0	0	0	0	0	0	1	0	0	0	0	0	0	1	0	0	0	0	0	0	1	3.5	3.5	3.5	33.34	316	316;319;346	6.4198	0	0	0	0	0	0	3.5	19
Q53GS7;Q53GS7-2	Nucleoporin GLE1	GLE1	0	5135600	2483600	3.48701e+06	4.69505e+06	4.70144e+06	7.42677e+06	2.74102e+06	-0.654244	-0.768056	-0.113812			2483600					2652000		2483600	1500000	1500000	1500000	1500000	2652000		sp|Q53GS7|GLE1_HUMAN Nucleoporin GLE1 OS=Homo sapiens OX=9606 GN=GLE1 PE=1 SV=2;sp|Q53GS7-2|GLE1_HUMAN Isoform 2 of Nucleoporin GLE1 OS=Homo sapiens OX=9606 GN=GLE1	Q53GS7;Q53GS7-2	2;1	2;1	2;1	2	2	2	2	0	1	0	0	0	0	1	0	1	0	0	0	0	1	0	1	0	0	0	0	1	2.6	2.6	2.6	79.835	698	698;659	11.222	0	1.3	0	0	0	0	1.3	10
O95251-3;O95251-5;O95251-2;O95251-4;O95251	Histone acetyltransferase KAT7	KAT7	0	5105500	1500000	3.48701e+06	4.69505e+06	4.70144e+06	7.42677e+06	5.27688e+06	-0.913947	-1.349	-0.435048								5105500		1500000	1500000	1500000	1500000	1500000	5105500		sp|O95251-3|KAT7_HUMAN Isoform 3 of Histone acetyltransferase KAT7 OS=Homo sapiens OX=9606 GN=KAT7;sp|O95251-5|KAT7_HUMAN Isoform 5 of Histone acetyltransferase KAT7 OS=Homo sapiens OX=9606 GN=KAT7;sp|O95251-2|KAT7_HUMAN Isoform 2 of Histone acetyltransfer	O95251-3;O95251-5;O95251-2;O95251-4;O95251	1;1;1;1;1	1;1;1;1;1	1;1;1;1;1	5	1	1	1	0	0	0	0	0	0	1	0	0	0	0	0	0	1	0	0	0	0	0	0	1	3.8	3.8	3.8	51.439	442	442;472;501;581;611	7.3557	0	0	0	0	0	0	3.8	28
Q08379	Golgin subfamily A member 2	GOLGA2	0	5042200	2807000	3.48701e+06	4.69505e+06	4.70144e+06	7.42677e+06	2.31023e+06	-0.578143	-0.629498	-0.0513545			2807000					2235200		2807000	1500000	1500000	1500000	1500000	2235200		sp|Q08379|GOGA2_HUMAN Golgin subfamily A member 2 OS=Homo sapiens OX=9606 GN=GOLGA2 PE=1 SV=3	Q08379	2	2	1	1	2	2	1	0	1	0	0	0	0	1	0	1	0	0	0	0	1	0	0	0	0	0	0	1	2.1	2.1	1	113.08	1002	1002	12.061	0	1.1	0	0	0	0	1	16
O00505	Importin subunit alpha-4	KPNA3	0	5031800	1500000	3.48701e+06	4.69505e+06	4.70144e+06	7.42677e+06	5.20071e+06	-0.913947	-1.34032	-0.426372								5031800		1500000	1500000	1500000	1500000	1500000	5031800		sp|O00505|IMA4_HUMAN Importin subunit alpha-4 OS=Homo sapiens OX=9606 GN=KPNA3 PE=1 SV=2	O00505	1	1	1	1	1	1	1	0	0	0	0	0	0	1	0	0	0	0	0	0	1	0	0	0	0	0	0	1	1.9	1.9	1.9	57.81	521	521	7.3761	0	0	0	0	0	0	1.9	34
P04406-2;P04406	Glyceraldehyde-3-phosphate dehydrogenase	GAPDH	0	4784000	1500000	3.48701e+06	4.69505e+06	4.70144e+06	7.42677e+06	4.94459e+06	-0.913947	-1.31076	-0.396809								4784000		1500000	1500000	1500000	1500000	1500000	4784000		sp|P04406-2|G3P_HUMAN Isoform 2 of Glyceraldehyde-3-phosphate dehydrogenase OS=Homo sapiens OX=9606 GN=GAPDH;sp|P04406|G3P_HUMAN Glyceraldehyde-3-phosphate dehydrogenase OS=Homo sapiens OX=9606 GN=GAPDH PE=1 SV=3	P04406-2;P04406	2;2	2;2	2;2	2	2	2	2	0	0	0	0	0	0	2	0	0	0	0	0	0	2	0	0	0	0	0	0	2	9.9	9.9	9.9	31.548	293	293;335	12.499	0	0	0	0	0	0	9.9	63
P61158	Actin-related protein 3	ACTR3	0	4723600	1500000	3.48701e+06	4.69505e+06	4.70144e+06	7.42677e+06	4.88216e+06	-0.913947	-1.30346	-0.389511								4723600		1500000	1500000	1500000	1500000	1500000	4723600		sp|P61158|ARP3_HUMAN Actin-related protein 3 OS=Homo sapiens OX=9606 GN=ACTR3 PE=1 SV=3	P61158	1	1	1	1	1	1	1	0	0	0	0	0	0	1	0	0	0	0	0	0	1	0	0	0	0	0	0	1	5	5	5	47.371	418	418	8.3253	0	0	0	0	0	0	5	25
P36776-3;P36776-2;P36776	Lon protease homolog, mitochondrial	LONP1	0	4723300	1500000	3.48701e+06	4.69505e+06	4.70144e+06	7.42677e+06	4.88185e+06	-0.913947	-1.30342	-0.389474								4723300		1500000	1500000	1500000	1500000	1500000	4723300		sp|P36776-3|LONM_HUMAN Isoform 3 of Lon protease homolog, mitochondrial OS=Homo sapiens OX=9606 GN=LONP1;sp|P36776-2|LONM_HUMAN Isoform 2 of Lon protease homolog, mitochondrial OS=Homo sapiens OX=9606 GN=LONP1;sp|P36776|LONM_HUMAN Lon protease homolog, mit	P36776-3;P36776-2;P36776	2;2;2	2;2;2	2;2;2	3	2	2	2	0	0	0	0	0	0	2	0	0	0	0	0	0	2	0	0	0	0	0	0	2	2.6	2.6	2.6	85.64	763	763;895;959	11.71	0	0	0	0	0	0	2.6	14
Q8N163-2;Q8N163	Cell cycle and apoptosis regulator protein 2	CCAR2	0	4679800	1500000	3.48701e+06	4.69505e+06	4.70144e+06	7.42677e+06	4.83689e+06	-0.913947	-1.29814	-0.384195								4679800		1500000	1500000	1500000	1500000	1500000	4679800		sp|Q8N163-2|CCAR2_HUMAN Isoform 2 of Cell cycle and apoptosis regulator protein 2 OS=Homo sapiens OX=9606 GN=CCAR2;sp|Q8N163|CCAR2_HUMAN Cell cycle and apoptosis regulator protein 2 OS=Homo sapiens OX=9606 GN=CCAR2 PE=1 SV=2	Q8N163-2;Q8N163	2;2	2;2	2;2	2	2	2	2	0	1	0	0	0	0	2	0	1	0	0	0	0	2	0	1	0	0	0	0	2	3.5	3.5	3.5	103.14	923	923;923	16.728	0	2	0	0	0	0	3.5	14
Q9UMY1-2;Q9UMY1	Nucleolar protein 7	NOL7	0.0015244	4664600	1500000	3.48701e+06	4.69505e+06	4.70144e+06	7.42677e+06	4.82118e+06	-0.913947	-1.29629	-0.382346								4664600		1500000	1500000	1500000	1500000	1500000	4664600		sp|Q9UMY1-2|NOL7_HUMAN Isoform 2 of Nucleolar protein 7 OS=Homo sapiens OX=9606 GN=NOL7;sp|Q9UMY1|NOL7_HUMAN Nucleolar protein 7 OS=Homo sapiens OX=9606 GN=NOL7 PE=1 SV=2	Q9UMY1-2;Q9UMY1	1;1	1;1	1;1	2	1	1	1	0	0	0	0	0	0	1	0	0	0	0	0	0	1	0	0	0	0	0	0	1	6.9	6.9	6.9	16.329	145	145;257	6.3676	0	0	0	0	0	0	6.9	7
Q9BY43;Q9BY43-2	Charged multivesicular body protein 4a	CHMP4A	0	4640000	4640000	3.48701e+06	4.69505e+06	4.70144e+06	7.42677e+06	1.55035e+06	-0.209398	-0.143528	0.06587			4640000							4640000	1500000	1500000	1500000	1500000	1500000		sp|Q9BY43|CHM4A_HUMAN Charged multivesicular body protein 4a OS=Homo sapiens OX=9606 GN=CHMP4A PE=1 SV=3;sp|Q9BY43-2|CHM4A_HUMAN Isoform 2 of Charged multivesicular body protein 4a OS=Homo sapiens OX=9606 GN=CHMP4A	Q9BY43;Q9BY43-2	1;1	1;1	1;1	2	1	1	1	0	1	0	0	0	0	0	0	1	0	0	0	0	0	0	1	0	0	0	0	0	4.1	4.1	4.1	25.098	222	222;265	6.8615	0	4.1	0	0	0	0	0	8
P08865	40S ribosomal protein SA	RPSA	0	4598300	1500000	3.48701e+06	4.69505e+06	4.70144e+06	7.42677e+06	4.75266e+06	-0.913947	-1.2882	-0.374251								4598300		1500000	1500000	1500000	1500000	1500000	4598300		sp|P08865|RSSA_HUMAN 40S ribosomal protein SA OS=Homo sapiens OX=9606 GN=RPSA PE=1 SV=4	P08865	1	1	1	1	1	1	1	0	0	0	0	0	0	1	0	0	0	0	0	0	1	0	0	0	0	0	0	1	4.4	4.4	4.4	32.854	295	295	7.4368	0	0	0	0	0	0	4.4	38
Q9BTE7	DCN1-like protein 5	DCUN1D5	0.0015898	4597000	1500000	3.48701e+06	4.69505e+06	4.70144e+06	7.42677e+06	4.75131e+06	-0.913947	-1.28804	-0.374092								4597000		1500000	1500000	1500000	1500000	1500000	4597000		sp|Q9BTE7|DCNL5_HUMAN DCN1-like protein 5 OS=Homo sapiens OX=9606 GN=DCUN1D5 PE=1 SV=1	Q9BTE7	1	1	1	1	1	1	1	0	0	0	0	0	0	1	0	0	0	0	0	0	1	0	0	0	0	0	0	1	6.3	6.3	6.3	27.508	237	237	6.545	0	0	0	0	0	0	6.3	47
Q04837	Single-stranded DNA-binding protein, mitochondrial	SSBP1	0	4564200	1500000	3.48701e+06	4.69505e+06	4.70144e+06	7.42677e+06	4.71741e+06	-0.913947	-1.28402	-0.37007								4564200		1500000	1500000	1500000	1500000	1500000	4564200		sp|Q04837|SSBP_HUMAN Single-stranded DNA-binding protein, mitochondrial OS=Homo sapiens OX=9606 GN=SSBP1 PE=1 SV=1	Q04837	1	1	1	1	1	1	1	0	0	0	0	0	0	1	0	0	0	0	0	0	1	0	0	0	0	0	0	1	10.1	10.1	10.1	17.259	148	148	11.807	0	0	0	0	0	0	10.1	170
Q12824-2;Q12824	SWI/SNF-related matrix-associated actin-dependent regulator of chromatin subfamily B member 1	SMARCB1	0.0015674	4478100	1500000	3.48701e+06	4.69505e+06	4.70144e+06	7.42677e+06	4.62842e+06	-0.913947	-1.27341	-0.35946								4478100		1500000	1500000	1500000	1500000	1500000	4478100		sp|Q12824-2|SNF5_HUMAN Isoform B of SWI/SNF-related matrix-associated actin-dependent regulator of chromatin subfamily B member 1 OS=Homo sapiens OX=9606 GN=SMARCB1;sp|Q12824|SNF5_HUMAN SWI/SNF-related matrix-associated actin-dependent regulator of chromat	Q12824-2;Q12824	1;1	1;1	1;1	2	1	1	1	0	0	0	0	0	0	1	0	0	0	0	0	0	1	0	0	0	0	0	0	1	3.5	3.5	3.5	43.158	376	376;385	6.4913	0	0	0	0	0	0	3.5	31
P52294;O60684;O15131	Importin subunit alpha-5;Importin subunit alpha-5, N-terminally processed;Importin subunit alpha-7;Importin subunit alpha-6	KPNA1;KPNA6;KPNA5	0	4379400	1500000	3.48701e+06	4.69505e+06	4.70144e+06	7.42677e+06	4.52641e+06	-0.913947	-1.26115	-0.347199								4379400		1500000	1500000	1500000	1500000	1500000	4379400		sp|P52294|IMA5_HUMAN Importin subunit alpha-5 OS=Homo sapiens OX=9606 GN=KPNA1 PE=1 SV=3;sp|O60684|IMA7_HUMAN Importin subunit alpha-7 OS=Homo sapiens OX=9606 GN=KPNA6 PE=1 SV=1;sp|O15131|IMA6_HUMAN Importin subunit alpha-6 OS=Homo sapiens OX=9606 GN=KPNA5	P52294;O60684;O15131	3;2;2	3;2;2	3;2;2	3	3	3	3	0	0	0	0	0	0	3	0	0	0	0	0	0	3	0	0	0	0	0	0	3	6.5	6.5	6.5	60.221	538	538;536;536	26.278	0	0	0	0	0	0	6.5	27
Q15287-3;Q15287-2;Q15287	RNA-binding protein with serine-rich domain 1	RNPS1	0.0015748	4291300	1500000	3.48701e+06	4.69505e+06	4.70144e+06	7.42677e+06	4.43535e+06	-0.913947	-1.25011	-0.336167								4291300		1500000	1500000	1500000	1500000	1500000	4291300		sp|Q15287-3|RNPS1_HUMAN Isoform 3 of RNA-binding protein with serine-rich domain 1 OS=Homo sapiens OX=9606 GN=RNPS1;sp|Q15287-2|RNPS1_HUMAN Isoform 2 of RNA-binding protein with serine-rich domain 1 OS=Homo sapiens OX=9606 GN=RNPS1;sp|Q15287|RNPS1_HUMAN RN	Q15287-3;Q15287-2;Q15287	1;1;1	1;1;1	1;1;1	3	1	1	1	0	0	0	0	0	0	1	0	0	0	0	0	0	1	0	0	0	0	0	0	1	5.6	5.6	5.6	30.354	268	268;282;305	6.504	0	0	0	0	0	0	5.6	28
P52434-2;P52434;P52434-4	DNA-directed RNA polymerases I, II, and III subunit RPABC3	POLR2H	0.0071839	4221400	1500000	3.48701e+06	4.69505e+06	4.70144e+06	7.42677e+06	4.3631e+06	-0.913947	-1.2413	-0.327353								4221400		1500000	1500000	1500000	1500000	1500000	4221400		sp|P52434-2|RPAB3_HUMAN Isoform 2 of DNA-directed RNA polymerases I, II, and III subunit RPABC3 OS=Homo sapiens OX=9606 GN=POLR2H;sp|P52434|RPAB3_HUMAN DNA-directed RNA polymerases I, II, and III subunit RPABC3 OS=Homo sapiens OX=9606 GN=POLR2H PE=1 SV=4;s	P52434-2;P52434;P52434-4	1;1;1	1;1;1	1;1;1	3	1	1	1	0	0	0	0	0	0	1	0	0	0	0	0	0	1	0	0	0	0	0	0	1	9.8	9.8	9.8	13.848	122	122;150;175	6.1533	0	0	0	0	0	0	9.8	4
Q9UER7-3;Q9UER7-5;Q9UER7-4;Q9UER7-2;Q9UER7	Death domain-associated protein 6	DAXX	0.0015528	4205100	1500000	3.48701e+06	4.69505e+06	4.70144e+06	7.42677e+06	4.34626e+06	-0.913947	-1.23924	-0.32529								4205100		1500000	1500000	1500000	1500000	1500000	4205100		sp|Q9UER7-3|DAXX_HUMAN Isoform 3 of Death domain-associated protein 6 OS=Homo sapiens OX=9606 GN=DAXX;sp|Q9UER7-5|DAXX_HUMAN Isoform gamma of Death domain-associated protein 6 OS=Homo sapiens OX=9606 GN=DAXX;sp|Q9UER7-4|DAXX_HUMAN Isoform beta of Death dom	Q9UER7-3;Q9UER7-5;Q9UER7-4;Q9UER7-2;Q9UER7	1;1;1;1;1	1;1;1;1;1	1;1;1;1;1	5	1	1	1	0	0	0	0	0	0	1	0	0	0	0	0	0	1	0	0	0	0	0	0	1	2.7	2.7	2.7	73.588	665	665;682;688;710;740	6.4475	0	0	0	0	0	0	2.7	41
O60884	DnaJ homolog subfamily A member 2	DNAJA2	0	4199700	1500000	3.48701e+06	4.69505e+06	4.70144e+06	7.42677e+06	4.34068e+06	-0.913947	-1.23855	-0.324606								4199700		1500000	1500000	1500000	1500000	1500000	4199700		sp|O60884|DNJA2_HUMAN DnaJ homolog subfamily A member 2 OS=Homo sapiens OX=9606 GN=DNAJA2 PE=1 SV=1	O60884	2	2	2	1	2	2	2	0	0	0	0	0	0	2	0	0	0	0	0	0	2	0	0	0	0	0	0	2	5.1	5.1	5.1	45.745	412	412	12.753	0	0	0	0	0	0	5.1	79
P17980	26S protease regulatory subunit 6A	PSMC3	0	4165700	1500000	3.48701e+06	4.69505e+06	4.70144e+06	7.42677e+06	4.30553e+06	-0.913947	-1.23424	-0.320292								4165700		1500000	1500000	1500000	1500000	1500000	4165700		sp|P17980|PRS6A_HUMAN 26S proteasome regulatory subunit 6A OS=Homo sapiens OX=9606 GN=PSMC3 PE=1 SV=3	P17980	2	2	2	1	2	2	2	0	0	0	0	0	0	2	0	0	0	0	0	0	2	0	0	0	0	0	0	2	6.4	6.4	6.4	49.203	439	439	12.654	0	0	0	0	0	0	6.4	54
P42224-2;P42224	Signal transducer and activator of transcription 1-alpha/beta	STAT1	0.0058224	4161900	1500000	3.48701e+06	4.69505e+06	4.70144e+06	7.42677e+06	4.30161e+06	-0.913947	-1.23376	-0.319808								4161900		1500000	1500000	1500000	1500000	1500000	4161900		sp|P42224-2|STAT1_HUMAN Isoform Beta of Signal transducer and activator of transcription 1-alpha/beta OS=Homo sapiens OX=9606 GN=STAT1;sp|P42224|STAT1_HUMAN Signal transducer and activator of transcription 1-alpha/beta OS=Homo sapiens OX=9606 GN=STAT1 PE=1	P42224-2;P42224	1;1	1;1	1;1	2	1	1	1	0	0	0	0	0	0	1	0	0	0	0	0	0	1	0	0	0	0	0	0	1	2	2	2	83.042	712	712;750	6.1928	0	0	0	0	0	0	2	49
P49327	Fatty acid synthase;[Acyl-carrier-protein] S-acetyltransferase;[Acyl-carrier-protein] S-malonyltransferase;3-oxoacyl-[acyl-carrier-protein] synthase;3-oxoacyl-[acyl-carrier-protein] reductase;3-hydroxyacyl-[acyl-carrier-protein] dehydratase;Enoyl-[acyl-carrier-protein] reductase;Oleoyl-[acyl-carrier-protein] hydrolase	FASN	0.0016181	4108400	1500000	3.48701e+06	4.69505e+06	4.70144e+06	7.42677e+06	4.24631e+06	-0.913947	-1.22694	-0.31299								4108400		1500000	1500000	1500000	1500000	1500000	4108400		sp|P49327|FAS_HUMAN Fatty acid synthase OS=Homo sapiens OX=9606 GN=FASN PE=1 SV=3	P49327	1	1	1	1	1	1	1	0	0	0	0	0	0	1	0	0	0	0	0	0	1	0	0	0	0	0	0	1	0.8	0.8	0.8	273.42	2511	2511	6.6731	0	0	0	0	0	0	0.8	67
Q13835-2;Q13835	Plakophilin-1	PKP1	0	4001300	4001300	3.48701e+06	4.69505e+06	4.70144e+06	7.42677e+06	1.55035e+06	-0.327482	-0.261612	0.06587			4001300							4001300	1500000	1500000	1500000	1500000	1500000		sp|Q13835-2|PKP1_HUMAN Isoform 1 of Plakophilin-1 OS=Homo sapiens OX=9606 GN=PKP1;sp|Q13835|PKP1_HUMAN Plakophilin-1 OS=Homo sapiens OX=9606 GN=PKP1 PE=1 SV=2	Q13835-2;Q13835	2;2	2;2	2;2	2	2	2	2	0	2	0	0	0	0	0	0	2	0	0	0	0	0	0	2	0	0	0	0	0	2.6	2.6	2.6	80.496	726	726;747	11.823	0	2.6	0	0	0	0	0	3
Q15021	Condensin complex subunit 1	NCAPD2	0	4000800	1500000	3.48701e+06	4.69505e+06	4.70144e+06	7.42677e+06	4.1351e+06	-0.913947	-1.21313	-0.29918								4000800		1500000	1500000	1500000	1500000	1500000	4000800		sp|Q15021|CND1_HUMAN Condensin complex subunit 1 OS=Homo sapiens OX=9606 GN=NCAPD2 PE=1 SV=3	Q15021	2	2	2	1	2	2	2	0	0	0	0	0	0	2	0	0	0	0	0	0	2	0	0	0	0	0	0	2	1.9	1.9	1.9	157.18	1401	1401	11.307	0	0	0	0	0	0	1.9	37
Q9UIF9-2;Q9UIF9-3;Q9UIF9	Bromodomain adjacent to zinc finger domain protein 2A	BAZ2A	0	3988000	1500000	3.48701e+06	4.69505e+06	4.70144e+06	7.42677e+06	4.12187e+06	-0.913947	-1.21148	-0.297528								3988000		1500000	1500000	1500000	1500000	1500000	3988000		sp|Q9UIF9-2|BAZ2A_HUMAN Isoform 1 of Bromodomain adjacent to zinc finger domain protein 2A OS=Homo sapiens OX=9606 GN=BAZ2A;sp|Q9UIF9-3|BAZ2A_HUMAN Isoform 3 of Bromodomain adjacent to zinc finger domain protein 2A OS=Homo sapiens OX=9606 GN=BAZ2A;sp|Q9UIF	Q9UIF9-2;Q9UIF9-3;Q9UIF9	1;1;1	1;1;1	1;1;1	3	1	1	1	0	0	0	0	0	0	1	0	0	0	0	0	0	1	0	0	0	0	0	0	1	0.5	0.5	0.5	208.39	1878	1878;1901;1905	7.3572	0	0	0	0	0	0	0.5	79
Q99459	Cell division cycle 5-like protein	CDC5L	0	3930900	1500000	3.48701e+06	4.69505e+06	4.70144e+06	7.42677e+06	4.06285e+06	-0.913947	-1.20408	-0.290137								3930900		1500000	1500000	1500000	1500000	1500000	3930900		sp|Q99459|CDC5L_HUMAN Cell division cycle 5-like protein OS=Homo sapiens OX=9606 GN=CDC5L PE=1 SV=2	Q99459	1	1	1	1	1	1	1	0	0	0	0	0	0	1	0	0	0	0	0	0	1	0	0	0	0	0	0	1	1.9	1.9	1.9	92.25	802	802	7.6918	0	0	0	0	0	0	1.9	36
P40763-3;P40763-2;P40763	Signal transducer and activator of transcription 3	STAT3	0	3921900	1500000	3.48701e+06	4.69505e+06	4.70144e+06	7.42677e+06	4.05355e+06	-0.913947	-1.20292	-0.288968								3921900		1500000	1500000	1500000	1500000	1500000	3921900		sp|P40763-3|STAT3_HUMAN Isoform 3 of Signal transducer and activator of transcription 3 OS=Homo sapiens OX=9606 GN=STAT3;sp|P40763-2|STAT3_HUMAN Isoform Del-701 of Signal transducer and activator of transcription 3 OS=Homo sapiens OX=9606 GN=STAT3;sp|P4076	P40763-3;P40763-2;P40763	3;3;3	3;3;3	3;3;3	3	3	3	3	0	2	0	0	0	0	2	0	2	0	0	0	0	2	0	2	0	0	0	0	2	3.6	3.6	3.6	83.125	722	722;769;770	18.096	0	1.7	0	0	0	0	3.6	3
O00422;O00422-2	Histone deacetylase complex subunit SAP18	SAP18	0	3784700	1500000	3.48701e+06	4.69505e+06	4.70144e+06	7.42677e+06	3.91174e+06	-0.913947	-1.18498	-0.271037								3784700		1500000	1500000	1500000	1500000	1500000	3784700		sp|O00422|SAP18_HUMAN Histone deacetylase complex subunit SAP18 OS=Homo sapiens OX=9606 GN=SAP18 PE=1 SV=1;sp|O00422-2|SAP18_HUMAN Isoform 2 of Histone deacetylase complex subunit SAP18 OS=Homo sapiens OX=9606 GN=SAP18	O00422;O00422-2	2;2	2;2	2;2	2	2	2	2	0	1	0	0	0	0	2	0	1	0	0	0	0	2	0	1	0	0	0	0	2	9.8	9.8	9.8	17.561	153	153;172	11.186	0	5.2	0	0	0	0	9.8	11
Q14566	DNA replication licensing factor MCM6	MCM6	0.0044577	3610300	1500000	3.48701e+06	4.69505e+06	4.70144e+06	7.42677e+06	3.73149e+06	-0.913947	-1.16186	-0.247917								3610300		1500000	1500000	1500000	1500000	1500000	3610300		sp|Q14566|MCM6_HUMAN DNA replication licensing factor MCM6 OS=Homo sapiens OX=9606 GN=MCM6 PE=1 SV=1	Q14566	1	1	1	1	1	1	1	0	0	0	0	0	0	1	0	0	0	0	0	0	1	0	0	0	0	0	0	1	1.6	1.6	1.6	92.888	821	821	6.2657	0	0	0	0	0	0	1.6	16
Q15428	Splicing factor 3A subunit 2	SF3A2	0	3606500	3606500	3.48701e+06	4.69505e+06	4.70144e+06	7.42677e+06	1.55035e+06	-0.405623	-0.339753	0.06587			3606500							3606500	1500000	1500000	1500000	1500000	1500000		sp|Q15428|SF3A2_HUMAN Splicing factor 3A subunit 2 OS=Homo sapiens OX=9606 GN=SF3A2 PE=1 SV=2	Q15428	1	1	1	1	1	1	1	0	1	0	0	0	0	0	0	1	0	0	0	0	0	0	1	0	0	0	0	0	3	3	3	49.255	464	464	8.9245	0	3	0	0	0	0	0	11
O95785-2;O95785-4;O95785-3;O95785	Protein Wiz	WIZ	0	3567000	1500000	3.48701e+06	4.69505e+06	4.70144e+06	7.42677e+06	3.68674e+06	-0.913947	-1.15607	-0.242119								3567000		1500000	1500000	1500000	1500000	1500000	3567000		sp|O95785-2|WIZ_HUMAN Isoform 2 of Protein Wiz OS=Homo sapiens OX=9606 GN=WIZ;sp|O95785-4|WIZ_HUMAN Isoform 4 of Protein Wiz OS=Homo sapiens OX=9606 GN=WIZ;sp|O95785-3|WIZ_HUMAN Isoform 3 of Protein Wiz OS=Homo sapiens OX=9606 GN=WIZ;sp|O95785|WIZ_HUMAN Pr	O95785-2;O95785-4;O95785-3;O95785	2;2;2;2	2;2;2;2	2;2;2;2	4	2	2	2	0	0	0	0	0	0	2	0	0	0	0	0	0	2	0	0	0	0	0	0	2	4	4	4	85.379	794	794;835;965;1651	11.479	0	0	0	0	0	0	4	57
P58107	Epiplakin	EPPK1	0	3480900	1500000	3.48701e+06	1.08953e+07	4.70144e+06	7.42677e+06	1.55035e+06	-1.645	-0.848077	0.796924					3480900					1500000	1500000	3480900	1500000	1500000	1500000		sp|P58107|EPIPL_HUMAN Epiplakin OS=Homo sapiens OX=9606 GN=EPPK1 PE=1 SV=3	P58107	9	4	4	1	9	4	4	0	5	2	4	2	1	6	0	0	0	2	1	0	1	0	0	0	2	1	0	1	8.4	3.2	3.2	555.65	5088	5088	29.961	0	5.2	2.1	3.9	1.2	1	5.6	95
Q9H7N4	Splicing factor, arginine/serine-rich 19	SCAF1	0	3472400	1500000	3.48701e+06	4.69505e+06	4.70144e+06	7.42677e+06	3.58896e+06	-0.913947	-1.14332	-0.22937								3472400		1500000	1500000	1500000	1500000	1500000	3472400		sp|Q9H7N4|SFR19_HUMAN Splicing factor, arginine/serine-rich 19 OS=Homo sapiens OX=9606 GN=SCAF1 PE=1 SV=3	Q9H7N4	1	1	1	1	1	1	1	0	0	0	0	0	0	1	0	0	0	0	0	0	1	0	0	0	0	0	0	1	1.1	1.1	1.1	139.27	1312	1312	7.3044	0	0	0	0	0	0	1.1	72
P47755-2;P47755	F-actin-capping protein subunit alpha-2	CAPZA2	0	3420000	1500000	3.48701e+06	4.69505e+06	4.70144e+06	7.42677e+06	3.5348e+06	-0.913947	-1.13621	-0.22226								3420000		1500000	1500000	1500000	1500000	1500000	3420000		sp|P47755-2|CAZA2_HUMAN Isoform 2 of F-actin-capping protein subunit alpha-2 OS=Homo sapiens OX=9606 GN=CAPZA2;sp|P47755|CAZA2_HUMAN F-actin-capping protein subunit alpha-2 OS=Homo sapiens OX=9606 GN=CAPZA2 PE=1 SV=3	P47755-2;P47755	2;2	1;1	1;1	2	2	1	1	0	1	0	0	0	0	2	0	0	0	0	0	0	1	0	0	0	0	0	0	1	16.9	11	11	19.775	172	172;286	7.3339	0	5.8	0	0	0	0	16.9	50
P26599;P26599-2;P26599-3	Polypyrimidine tract-binding protein 1	PTBP1	0	3365500	1500000	3.48701e+06	4.69505e+06	4.70144e+06	7.42677e+06	3.47847e+06	-0.913947	-1.12877	-0.214827								3365500		1500000	1500000	1500000	1500000	1500000	3365500		sp|P26599|PTBP1_HUMAN Polypyrimidine tract-binding protein 1 OS=Homo sapiens OX=9606 GN=PTBP1 PE=1 SV=1;sp|P26599-2|PTBP1_HUMAN Isoform 2 of Polypyrimidine tract-binding protein 1 OS=Homo sapiens OX=9606 GN=PTBP1;sp|P26599-3|PTBP1_HUMAN Isoform 3 of Polypy	P26599;P26599-2;P26599-3	2;2;2	2;2;2	2;2;2	3	2	2	2	0	0	0	0	0	0	2	0	0	0	0	0	0	2	0	0	0	0	0	0	2	3.8	3.8	3.8	57.221	531	531;550;557	11.698	0	0	0	0	0	0	3.8	35
P67775-2;P67775;P62714	Serine/threonine-protein phosphatase 2A catalytic subunit alpha isoform;Serine/threonine-protein phosphatase 2A catalytic subunit beta isoform	PPP2CA;PPP2CB	0.0044183	3215400	1500000	3.48701e+06	4.69505e+06	4.70144e+06	7.42677e+06	3.32333e+06	-0.913947	-1.1081	-0.194156								3215400		1500000	1500000	1500000	1500000	1500000	3215400		sp|P67775-2|PP2AA_HUMAN Isoform 2 of Serine/threonine-protein phosphatase 2A catalytic subunit alpha isoform OS=Homo sapiens OX=9606 GN=PPP2CA;sp|P67775|PP2AA_HUMAN Serine/threonine-protein phosphatase 2A catalytic subunit alpha isoform OS=Homo sapiens OX=	P67775-2;P67775;P62714	1;1;1	1;1;1	1;1;1	3	1	1	1	0	0	0	0	0	0	1	0	0	0	0	0	0	1	0	0	0	0	0	0	1	4.3	4.3	4.3	29.734	255	255;309;309	6.2531	0	0	0	0	0	0	4.3	9
Q9Y3I0	tRNA-splicing ligase RtcB homolog	RTCB	0.0030166	3181800	1500000	3.48701e+06	4.69505e+06	4.70144e+06	7.42677e+06	3.28861e+06	-0.913947	-1.10343	-0.189488								3181800		1500000	1500000	1500000	1500000	1500000	3181800		sp|Q9Y3I0|RTCB_HUMAN tRNA-splicing ligase RtcB homolog OS=Homo sapiens OX=9606 GN=RTCB PE=1 SV=1	Q9Y3I0	1	1	1	1	1	1	1	0	0	0	0	0	0	1	0	0	0	0	0	0	1	0	0	0	0	0	0	1	4.6	4.6	4.6	55.21	505	505	6.3315	0	0	0	0	0	0	4.6	34
Q9HC52	Chromobox protein homolog 8	CBX8	0.0085714	3160900	3160900	3.48701e+06	4.69505e+06	4.70144e+06	7.42677e+06	1.55035e+06	-0.499222	-0.433352	0.06587			3160900							3160900	1500000	1500000	1500000	1500000	1500000		sp|Q9HC52|CBX8_HUMAN Chromobox protein homolog 8 OS=Homo sapiens OX=9606 GN=CBX8 PE=1 SV=3	Q9HC52	1	1	1	1	1	1	1	0	1	0	0	0	0	1	0	1	0	0	0	0	1	0	1	0	0	0	0	1	2.6	2.6	2.6	43.395	389	389	6.134	0	2.6	0	0	0	0	2.6	9
P46940	Ras GTPase-activating-like protein IQGAP1	IQGAP1	0.0015456	3119600	1500000	3.48701e+06	4.69505e+06	4.70144e+06	7.42677e+06	3.22432e+06	-0.913947	-1.09475	-0.180806								3119600		1500000	1500000	1500000	1500000	1500000	3119600		sp|P46940|IQGA1_HUMAN Ras GTPase-activating-like protein IQGAP1 OS=Homo sapiens OX=9606 GN=IQGAP1 PE=1 SV=1	P46940	1	1	1	1	1	1	1	0	0	0	0	0	0	1	0	0	0	0	0	0	1	0	0	0	0	0	0	1	1.1	1.1	1.1	189.25	1657	1657	6.4302	0	0	0	0	0	0	1.1	32
Q09666	Neuroblast differentiation-associated protein AHNAK	AHNAK	0	2887200	1500000	3.48701e+06	4.69505e+06	4.70144e+06	7.42677e+06	2.98412e+06	-0.913947	-1.06185	-0.147898								2887200		1500000	1500000	1500000	1500000	1500000	2887200		sp|Q09666|AHNK_HUMAN Neuroblast differentiation-associated protein AHNAK OS=Homo sapiens OX=9606 GN=AHNAK PE=1 SV=2	Q09666	2	2	2	1	2	2	2	0	1	0	0	0	0	1	0	1	0	0	0	0	1	0	1	0	0	0	0	1	0.5	0.5	0.5	629.09	5890	5890	12.11	0	0.2	0	0	0	0	0.3	7
Q8TF47	Zinc finger protein 90 homolog	ZFP90	0	2858400	1500000	6.64485e+06	4.69505e+06	4.70144e+06	7.42677e+06	1.55035e+06	-0.206235	-0.140365	0.06587				2858400						1500000	2858400	1500000	1500000	1500000	1500000		sp|Q8TF47|ZFP90_HUMAN Zinc finger protein 90 homolog OS=Homo sapiens OX=9606 GN=ZFP90 PE=1 SV=2	Q8TF47	1	1	1	1	1	1	1	0	0	1	0	0	0	0	0	0	1	0	0	0	0	0	0	1	0	0	0	0	1.7	1.7	1.7	73.03	636	636	6.7759	0	0	1.7	0	0	0	0	1
Q9UBD5-3;Q9UBD5;Q9UBD5-2	Origin recognition complex subunit 3	ORC3	0	2614400	2614400	3.48701e+06	4.69505e+06	4.70144e+06	7.42677e+06	1.55035e+06	-0.62298	-0.55711	0.06587			2614400							2614400	1500000	1500000	1500000	1500000	1500000		sp|Q9UBD5-3|ORC3_HUMAN Isoform 3 of Origin recognition complex subunit 3 OS=Homo sapiens OX=9606 GN=ORC3;sp|Q9UBD5|ORC3_HUMAN Origin recognition complex subunit 3 OS=Homo sapiens OX=9606 GN=ORC3 PE=1 SV=1;sp|Q9UBD5-2|ORC3_HUMAN Isoform 2 of Origin recognit	Q9UBD5-3;Q9UBD5;Q9UBD5-2	2;2;2	2;2;2	2;2;2	3	2	2	2	0	1	0	1	0	0	0	0	1	0	1	0	0	0	0	1	0	1	0	0	0	5.8	5.8	5.8	65.928	568	568;711;712	11.182	0	2.6	0	3.2	0	0	0	25
P24928	DNA-directed RNA polymerase II subunit RPB1	POLR2A	0.0044444	2558700	1500000	3.48701e+06	4.69505e+06	4.70144e+06	7.42677e+06	2.64459e+06	-0.913947	-1.01401	-0.100064								2558700		1500000	1500000	1500000	1500000	1500000	2558700		sp|P24928|RPB1_HUMAN DNA-directed RNA polymerase II subunit RPB1 OS=Homo sapiens OX=9606 GN=POLR2A PE=1 SV=2	P24928	1	1	1	1	1	1	1	0	0	0	0	0	0	1	0	0	0	0	0	0	1	0	0	0	0	0	0	1	0.5	0.5	0.5	217.17	1970	1970	6.2607	0	0	0	0	0	0	0.5	90
P55084-2;P55084	Trifunctional enzyme subunit beta, mitochondrial;3-ketoacyl-CoA thiolase	HADHB	0	2471800	1500000	3.48701e+06	4.69505e+06	4.70144e+06	7.42677e+06	2.55477e+06	-0.913947	-1.00109	-0.0871399								2471800		1500000	1500000	1500000	1500000	1500000	2471800		sp|P55084-2|ECHB_HUMAN Isoform 2 of Trifunctional enzyme subunit beta, mitochondrial OS=Homo sapiens OX=9606 GN=HADHB;sp|P55084|ECHB_HUMAN Trifunctional enzyme subunit beta, mitochondrial OS=Homo sapiens OX=9606 GN=HADHB PE=1 SV=3	P55084-2;P55084	2;2	2;2	2;2	2	2	2	2	0	0	0	0	0	0	2	0	0	0	0	0	0	2	0	0	0	0	0	0	2	4	4	4	48.879	452	452;474	11.403	0	0	0	0	0	0	4	62
O43395	U4/U6 small nuclear ribonucleoprotein Prp3	PRPF3	0.0015175	2460000	1500000	3.48701e+06	4.69505e+06	4.70144e+06	7.42677e+06	2.54258e+06	-0.913947	-0.999323	-0.0853761								2460000		1500000	1500000	1500000	1500000	1500000	2460000		sp|O43395|PRPF3_HUMAN U4/U6 small nuclear ribonucleoprotein Prp3 OS=Homo sapiens OX=9606 GN=PRPF3 PE=1 SV=2	O43395	1	1	1	1	1	1	1	0	0	0	0	0	0	1	0	0	0	0	0	0	1	0	0	0	0	0	0	1	1.8	1.8	1.8	77.528	683	683	6.3412	0	0	0	0	0	0	1.8	3
P35606-2;P35606	Coatomer subunit beta	COPB2	0	2443100	1500000	3.48701e+06	4.69505e+06	4.70144e+06	7.42677e+06	2.52511e+06	-0.913947	-0.996793	-0.0828461								2443100		1500000	1500000	1500000	1500000	1500000	2443100		sp|P35606-2|COPB2_HUMAN Isoform 2 of Coatomer subunit beta OS=Homo sapiens OX=9606 GN=COPB2;sp|P35606|COPB2_HUMAN Coatomer subunit beta OS=Homo sapiens OX=9606 GN=COPB2 PE=1 SV=2	P35606-2;P35606	1;1	1;1	1;1	2	1	1	1	0	0	0	0	0	0	1	0	0	0	0	0	0	1	0	0	0	0	0	0	1	1.1	1.1	1.1	99.045	877	877;906	7.3929	0	0	0	0	0	0	1.1	4
O14980	Exportin-1	XPO1	0	2270300	1500000	3.48701e+06	4.69505e+06	4.70144e+06	7.42677e+06	2.34651e+06	-0.913947	-0.970667	-0.0567198								2270300		1500000	1500000	1500000	1500000	1500000	2270300		sp|O14980|XPO1_HUMAN Exportin-1 OS=Homo sapiens OX=9606 GN=XPO1 PE=1 SV=1	O14980	2	2	2	1	2	2	2	0	1	0	1	1	0	1	0	1	0	1	1	0	1	0	1	0	1	1	0	1	2.1	2.1	2.1	123.38	1071	1071	11.651	0	0.9	0	0.9	0.9	0	1.1	8
P48651-3;P48651-2;P48651	Phosphatidylserine synthase 1	PTDSS1	0.0015198	2258100	2258100	3.48701e+06	4.69505e+06	4.70144e+06	7.42677e+06	1.55035e+06	-0.709788	-0.643918	0.06587			2258100							2258100	1500000	1500000	1500000	1500000	1500000		sp|P48651-3|PTSS1_HUMAN Isoform 3 of Phosphatidylserine synthase 1 OS=Homo sapiens OX=9606 GN=PTDSS1;sp|P48651-2|PTSS1_HUMAN Isoform 2 of Phosphatidylserine synthase 1 OS=Homo sapiens OX=9606 GN=PTDSS1;sp|P48651|PTSS1_HUMAN Phosphatidylserine synthase 1 OS	P48651-3;P48651-2;P48651	1;1;1	1;1;1	1;1;1	3	1	1	1	0	1	0	0	0	0	0	0	1	0	0	0	0	0	0	1	0	0	0	0	0	4.3	4.3	4.3	34.579	301	301;327;473	6.3578	0	4.3	0	0	0	0	0	67
P18887	DNA repair protein XRCC1	XRCC1	0.0099573	2164300	1500000	3.48701e+06	4.69505e+06	4.70144e+06	7.42677e+06	2.23695e+06	-0.913947	-0.954403	-0.0404559								2164300		1500000	1500000	1500000	1500000	1500000	2164300		sp|P18887|XRCC1_HUMAN DNA repair protein XRCC1 OS=Homo sapiens OX=9606 GN=XRCC1 PE=1 SV=2	P18887	1	1	1	1	1	1	1	0	0	0	0	0	0	1	0	0	0	0	0	0	1	0	0	0	0	0	0	1	1.6	1.6	1.6	69.476	633	633	6.1296	0	0	0	0	0	0	1.6	122
Q9ULW0;Q9ULW0-2	Targeting protein for Xklp2	TPX2	0	1572500	1500000	3.48701e+06	4.69505e+06	4.70144e+06	7.42677e+06	1.62529e+06	-0.913947	-0.86007	0.0538775								1572500		1500000	1500000	1500000	1500000	1500000	1572500		sp|Q9ULW0|TPX2_HUMAN Targeting protein for Xklp2 OS=Homo sapiens OX=9606 GN=TPX2 PE=1 SV=2;sp|Q9ULW0-2|TPX2_HUMAN Isoform 2 of Targeting protein for Xklp2 OS=Homo sapiens OX=9606 GN=TPX2	Q9ULW0;Q9ULW0-2	2;2	2;2	2;2	2	2	2	2	0	0	0	0	0	0	2	0	0	0	0	0	0	2	0	0	0	0	0	0	2	4.3	4.3	4.3	85.652	747	747;783	10.973	0	0	0	0	0	0	4.3	62
																						Total Ion Current (TIC)	101410237500	43623407100	32399078500	32355024100	20482034500	98116653900
																						TIC, relative to max	1	0.430168	0.319485	0.319051	0.201972	0.967522

### Sheet: Headers Explanation
Figure 1 C,D
Total LFQ Intensity	Total LFQ intensities (Label-Free Quantification, au) assigned to each protein is used as surrogate for signal-to-noise and accuracy of quantification.
Frag/Int (log2)	ruptured/intact micronuclei
Frag/total (log2)	ruptured/total micronuclei
Intact/total (log2)	intact/total micronuclei
Relative abundance is expressed as log₂-transformed ratio of the total area-under-the-curve for peptides assigned to each protein in different conditions.
The mass spectrometry proteomics data have been deposited to the ProteomeXchange Consortium via the PRIDE partner repository with the dataset identifier PXD062583.
Columns A-C = Protein identifiers
Column D = q- value (confidence of identification)
Columns E-K = quantification values used to generate the ratios in columns L-N.
The raw and pre-normalization quantification values are in columns P-AB.
Additional annotation from MaxQuant (e.g. number of spectra and peptide per protein, sequence coverage etc) is in AE-BW.

### Sheet: Protocol
1. Removed contaminants, reverse, and "only identified by site"
2. Removed proteins with no recorded intensity
3. Missing value imputation: replace 0 with 1500000
4. Imputed intensities normalized to equalize total ion current
5. Calculated (log2) ratios
