## Supplementary Table S2 for "ER-tethering directs TREX1 penetration of a BAF-dependent barrier at micronuclei"

### Sheet: filtered
Protein IDs	Protein names	Gene names	Q-value	Total LFQ Intensity (au)	Normalized LFQ Intensity MicroNuclei1 a	Normalized LFQ Intensity MicroNuclei2 a	Normalized LFQ Intensity MicroNuclei1 b	Normalized LFQ Intensity MicroNuclei2 b	Normalized LFQ Intensity Nuclei 1	Normalized LFQ Intensity Nuclei 2	MicroNuclei/nuclei ratio	Log2 (MicroNuclei/nuclei )	MicroNuclei specific		Fasta headers		Majority protein IDs	Number of proteins	Peptides	Mol. weight [kDa]	Score	Sequence coverage [%]	Sequence coverage 2_ET_blank [%]	Sequence coverage 2_ET_gel_blank [%]	Sequence coverage 2_ET_MicroNuclei1 [%]	Sequence coverage 2_ET_MicroNuclei2 [%]	Sequence coverage 8_ET_MicroNuclei1 [%]	Sequence coverage 8_ET_MicroNuclei2 [%]	Sequence coverage 8_ET_Nuclei1 [%]	Sequence coverage 8_ET_Nuclei2 [%]	MS/MS count
P10412;Q02539;P22492;P16401	Histone H1.4	HIST1H1E	0	31120000	0	0	31120000	0	0	0		#NUM!	ND		sp|P10412|H14_HUMAN Histone H1.4 OS=Homo sapiens OX=9606 GN=HIST1H1E PE=1 SV=2		P10412	4	11	21.865	15.497	36.1	0	0	20.5	19.6	28.8	15.5	19.6	15.5	2
P05141	ADP/ATP translocase 2;ADP/ATP translocase 2, N-terminally processed	SLC25A5	0	29787000	14450000	4244800	308540	10784000	0	0		#NUM!	ND		sp|P05141|ADT2_HUMAN ADP/ATP translocase 2 OS=Homo sapiens OX=9606 GN=SLC25A5 PE=1 SV=7		P05141	1	11	32.852	19.715	35.2	0	0	14.8	35.2	8.4	23.8	4	0	11
O15018;O15018-2	PDZ domain-containing protein 2;Processed PDZ domain-containing protein 2	PDZD2	0	29393000	29393000	0	0	0	0	0		#NUM!	ND		sp|O15018|PDZD2_HUMAN PDZ domain-containing protein 2 OS=Homo sapiens OX=9606 GN=PDZD2 PE=1 SV=4;sp|O15018-2|PDZD2_HUMAN Isoform 2 of PDZ domain-containing protein 2 OS=Homo sapiens OX=9606 GN=PDZD2		O15018;O15018-2	2	2	301.64	9.5504	1.1	0	0	0.7	0	0	0	0	0	1
GFP_AEQVI;CON__Q9U6Y5	Green fluorescent protein	GFP	0	28960000	7632200	10952000	657330	9717800	0	0		#NUM!	ND		sp|GFP_AEQVI|;		GFP_AEQVI;CON__Q9U6Y5	2	7	26.886	70.839	25.2	0	0	8.4	20.6	10.5	22.3	0	0	20
Q8WWK9-6;Q8WWK9-5;Q8WWK9;Q8WWK9-4	Cytoskeleton-associated protein 2	CKAP2	0	21909000	13399000	2073500	2552800	3883600	0	0		#NUM!	ND		sp|Q8WWK9-6|CKAP2_HUMAN Isoform 4 of Cytoskeleton-associated protein 2 OS=Homo sapiens OX=9606 GN=CKAP2;sp|Q8WWK9-5|CKAP2_HUMAN Isoform 3 of Cytoskeleton-associated protein 2 OS=Homo sapiens OX=9606 GN=CKAP2;sp|Q8WWK9|CKAP2_HUMAN Cytoskeleton-associated pr		Q8WWK9-6;Q8WWK9-5;Q8WWK9;Q8WWK9-4	4	7	71.194	50.007	13.7	0	0	9.9	4.1	6.5	2.7	0	0	10
P38646	Stress-70 protein, mitochondrial	HSPA9	0	19915000	2857000	5895200	2624500	8538700	0	0		#NUM!	ND		sp|P38646|GRP75_HUMAN Stress-70 protein, mitochondrial OS=Homo sapiens OX=9606 GN=HSPA9 PE=1 SV=2		P38646	1	11	73.68	80.679	20.8	0	0	8.1	14.4	7.5	11.8	0	0	19
Q8NC56;Q8NC56-2	LEM domain-containing protein 2	LEMD2	0	18709000	8120000	2138100	1170000	7281200	0	0		#NUM!	ND		sp|Q8NC56|LEMD2_HUMAN LEM domain-containing protein 2 OS=Homo sapiens OX=9606 GN=LEMD2 PE=1 SV=1;sp|Q8NC56-2|LEMD2_HUMAN Isoform 2 of LEM domain-containing protein 2 OS=Homo sapiens OX=9606 GN=LEMD2		Q8NC56;Q8NC56-2	2	7	56.974	70.507	16.1	0	0	10.7	6.4	6.4	14.1	0	0	16
P11940-2;P11940;Q9H361;Q4VXU2;Q13310-2;Q13310;Q13310-3;Q4VXU2-2;Q5JQF8;Q96DU9-2;Q96DU9	Polyadenylate-binding protein 1;Polyadenylate-binding protein 3	PABPC1;PABPC3	0	16264000	0	5573300	222680	10468000	0	0		#NUM!	ND		sp|P11940-2|PABP1_HUMAN Isoform 2 of Polyadenylate-binding protein 1 OS=Homo sapiens OX=9606 GN=PABPC1;sp|P11940|PABP1_HUMAN Polyadenylate-binding protein 1 OS=Homo sapiens OX=9606 GN=PABPC1 PE=1 SV=2;sp|Q9H361|PABP3_HUMAN Polyadenylate-binding protein 3 O		P11940-2;P11940;Q9H361	11	9	61.18	67.728	20.1	0	0	0	15	3.1	11.9	0	0	13
P07900-2;P07900;Q14568;Q58FG0;Q58FF6	Heat shock protein HSP 90-alpha	HSP90AA1	0	15580000	4398400	4145100	1308900	5727800	0	0		#NUM!	ND		sp|P07900-2|HS90A_HUMAN Isoform 2 of Heat shock protein HSP 90-alpha OS=Homo sapiens OX=9606 GN=HSP90AA1;sp|P07900|HS90A_HUMAN Heat shock protein HSP 90-alpha OS=Homo sapiens OX=9606 GN=HSP90AA1 PE=1 SV=5		P07900-2;P07900	5	14	98.16	49.911	16.7	0	0	10.4	12.1	3.4	6.3	2.5	0	12
P49411	Elongation factor Tu, mitochondrial	TUFM	0	15443000	10029000	1844500	2124200	1445500	0	0		#NUM!	ND		sp|P49411|EFTU_HUMAN Elongation factor Tu, mitochondrial OS=Homo sapiens OX=9606 GN=TUFM PE=1 SV=2		P49411	1	5	49.541	39.681	13.7	0	0	13.7	10	7.3	2.7	0	0	12
Q99623;Q99623-2	Prohibitin-2	PHB2	0	15148000	2716100	2365900	124130	9942400	0	0		#NUM!	ND		sp|Q99623|PHB2_HUMAN Prohibitin-2 OS=Homo sapiens OX=9606 GN=PHB2 PE=1 SV=2;sp|Q99623-2|PHB2_HUMAN Isoform 2 of Prohibitin-2 OS=Homo sapiens OX=9606 GN=PHB2		Q99623;Q99623-2	2	7	33.296	51.555	27.4	0	0	12.7	21.1	8.4	21.1	0	0	18
P11021	78 kDa glucose-regulated protein	HSPA5	0	12835000	2101300	2410100	552610	7770600	0	0		#NUM!	ND		sp|P11021|BIP_HUMAN Endoplasmic reticulum chaperone BiP OS=Homo sapiens OX=9606 GN=HSPA5 PE=1 SV=2		P11021	1	7	72.332	49.128	14.2	0	0	7.5	9.5	2.8	12.7	2.4	0	12
P10809;P10809-2	60 kDa heat shock protein, mitochondrial	HSPD1	0	12729000	1356800	4603300	0	6768600	0	0		#NUM!	ND		sp|P10809|CH60_HUMAN 60 kDa heat shock protein, mitochondrial OS=Homo sapiens OX=9606 GN=HSPD1 PE=1 SV=2		P10809	2	8	61.054	53.091	14.8	0	0	3.7	12.7	0	11.3	0	0	15
O75531	Barrier-to-autointegration factor;Barrier-to-autointegration factor, N-terminally processed	BANF1	0	12281000	7401400	0	4453300	426150	0	0		#NUM!	ND		sp|O75531|BAF_HUMAN Barrier-to-autointegration factor OS=Homo sapiens OX=9606 GN=BANF1 PE=1 SV=1		O75531	1	2	10.058	14.586	40.4	0	0	40.4	0	40.4	13.5	0	0	9
P27694	Replication protein A 70 kDa DNA-binding subunit;Replication protein A 70 kDa DNA-binding subunit, N-terminally processed	RPA1	0	12122000	7317800	2337100	0	2467200	0	0		#NUM!	ND		sp|P27694|RFA1_HUMAN Replication protein A 70 kDa DNA-binding subunit OS=Homo sapiens OX=9606 GN=RPA1 PE=1 SV=2		P27694	1	4	68.137	27.718	6.3	0	0	5.2	4.9	0	3.7	0	0	8
Q9NZI8;Q9NZI8-2;O00425-2;Q9Y6M1-5;Q9Y6M1-6;Q9Y6M1-3;Q9Y6M1-4;Q9Y6M1-1;Q9Y6M1	Insulin-like growth factor 2 mRNA-binding protein 1	IGF2BP1	0	11972000	5169200	1771700	2969000	2061900	0	0		#NUM!	ND		sp|Q9NZI8|IF2B1_HUMAN Insulin-like growth factor 2 mRNA-binding protein 1 OS=Homo sapiens OX=9606 GN=IGF2BP1 PE=1 SV=2;sp|Q9NZI8-2|IF2B1_HUMAN Isoform 2 of Insulin-like growth factor 2 mRNA-binding protein 1 OS=Homo sapiens OX=9606 GN=IGF2BP1		Q9NZI8;Q9NZI8-2	9	3	63.48	20.949	7.5	0	0	5.2	4.7	2.4	2.4	0	0	7
Q8IY67-2;Q8IY67	Ribonucleoprotein PTB-binding 1	RAVER1	0	11203000	2800600	2310100	1154300	4937800	0	0		#NUM!	ND		sp|Q8IY67-2|RAVR1_HUMAN Isoform 2 of Ribonucleoprotein PTB-binding 1 OS=Homo sapiens OX=9606 GN=RAVER1;sp|Q8IY67|RAVR1_HUMAN Ribonucleoprotein PTB-binding 1 OS=Homo sapiens OX=9606 GN=RAVER1 PE=1 SV=1		Q8IY67-2;Q8IY67	2	4	77.859	29.604	9.3	0	0	5.3	6.9	2.8	6.5	0	0	9
P52907	F-actin-capping protein subunit alpha-1	CAPZA1	0	9696100	5277700	1315400	1396800	1706200	0	0		#NUM!	ND		sp|P52907|CAZA1_HUMAN F-actin-capping protein subunit alpha-1 OS=Homo sapiens OX=9606 GN=CAPZA1 PE=1 SV=3		P52907	1	2	32.922	13.769	12.2	0	0	12.2	5.2	5.2	5.2	0	0	5
P68371;P04350;Q13509-2;Q3ZCM7;A6NNZ2;Q9BUF5;CON__ENSEMBL:ENSBTAP00000025008;Q9H4B7	Tubulin beta-4B chain;Tubulin beta-4A chain	TUBB4B;TUBB4A	0	9269700	1398900	2716700	0	5154100	0	0		#NUM!	ND		sp|P68371|TBB4B_HUMAN Tubulin beta-4B chain OS=Homo sapiens OX=9606 GN=TUBB4B PE=1 SV=1;sp|P04350|TBB4A_HUMAN Tubulin beta-4A chain OS=Homo sapiens OX=9606 GN=TUBB4A PE=1 SV=2		P68371;P04350	8	15	49.83	25.143	44.5	0	0	20.7	35.3	22.7	32.1	5.4	13.3	6
P58107	Epiplakin	EPPK1	0	9225600	5303200	1955800	473270	1493300	0	0		#NUM!	ND		sp|P58107|EPIPL_HUMAN Epiplakin OS=Homo sapiens OX=9606 GN=EPPK1 PE=1 SV=3		P58107	1	8	555.65	32.106	10.3	0	0	0.6	7.2	2.5	4.4	2.6	3	7
Q8IYT4-2;Q8IYT4	Katanin p60 ATPase-containing subunit A-like 2	KATNAL2	0	9050800	0	0	0	9050800	0	0		#NUM!	ND		sp|Q8IYT4-2|KATL2_HUMAN Isoform 2 of Katanin p60 ATPase-containing subunit A-like 2 OS=Homo sapiens OX=9606 GN=KATNAL2;sp|Q8IYT4|KATL2_HUMAN Katanin p60 ATPase-containing subunit A-like 2 OS=Homo sapiens OX=9606 GN=KATNAL2 PE=1 SV=3		Q8IYT4-2;Q8IYT4	2	2	52.781	11.358	6	0	0	0	2.6	0	3.4	0	0	2
Q96AG4	Leucine-rich repeat-containing protein 59	LRRC59	0	8782600	2262100	1831400	0	4689100	0	0		#NUM!	ND		sp|Q96AG4|LRC59_HUMAN Leucine-rich repeat-containing protein 59 OS=Homo sapiens OX=9606 GN=LRRC59 PE=1 SV=1		Q96AG4	1	4	34.93	26.831	15.6	0	0	7.2	12.4	3.3	10.4	0	0	9
P13639	Elongation factor 2	EEF2	0	8744300	4027000	1374200	0	3343000	0	0		#NUM!	ND		sp|P13639|EF2_HUMAN Elongation factor 2 OS=Homo sapiens OX=9606 GN=EEF2 PE=1 SV=4		P13639	1	6	95.337	30.912	6.8	0	0	1.3	3.4	1	4.4	1.2	1.2	5
Q00059;Q00059-2	Transcription factor A, mitochondrial	TFAM	0	8586300	8079400	0	506860	0	0	0		#NUM!	ND		sp|Q00059|TFAM_HUMAN Transcription factor A, mitochondrial OS=Homo sapiens OX=9606 GN=TFAM PE=1 SV=1;sp|Q00059-2|TFAM_HUMAN Isoform 2 of Transcription factor A, mitochondrial OS=Homo sapiens OX=9606 GN=TFAM		Q00059;Q00059-2	2	3	29.096	20.644	10.2	0	0	7.3	0	2.8	0	4.1	0	4
P21333-2;P21333	Filamin-A	FLNA	0	7789300	0	2249200	0	5540100	0	0		#NUM!	ND		sp|P21333-2|FLNA_HUMAN Isoform 2 of Filamin-A OS=Homo sapiens OX=9606 GN=FLNA;sp|P21333|FLNA_HUMAN Filamin-A OS=Homo sapiens OX=9606 GN=FLNA PE=1 SV=4		P21333-2;P21333	2	9	280.01	58.294	4.6	0	0	0.4	2.6	0.4	2.3	0	0	12
Q15366-7;Q15366-8;Q15366-4;Q15366-5;Q15366-6;Q15366-3;Q15366;Q15366-2;P57721-2;P57721-3;P57721-5;P57721-4;P57721	Poly(rC)-binding protein 2;Poly(rC)-binding protein 3	PCBP2;PCBP3	0	7558500	5261800	507670	317820	1471200	0	0		#NUM!	ND		sp|Q15366-7|PCBP2_HUMAN Isoform 7 of Poly(rC)-binding protein 2 OS=Homo sapiens OX=9606 GN=PCBP2;sp|Q15366-8|PCBP2_HUMAN Isoform 8 of Poly(rC)-binding protein 2 OS=Homo sapiens OX=9606 GN=PCBP2;sp|Q15366-4|PCBP2_HUMAN Isoform 4 of Poly(rC)-binding protein		Q15366-7;Q15366-8;Q15366-4;Q15366-5;Q15366-6;Q15366-3;Q15366;Q15366-2;P57721-2;P57721-3;P57721-5;P57721-4;P57721	13	4	33.496	25.607	16	0	0	4.1	6.9	4.1	9.1	0	0	6
Q53H12	Acylglycerol kinase, mitochondrial	AGK	0	7063000	4963900	2099100	0	0	0	0		#NUM!	ND		sp|Q53H12|AGK_HUMAN Acylglycerol kinase, mitochondrial OS=Homo sapiens OX=9606 GN=AGK PE=1 SV=2		Q53H12	1	3	47.137	18.408	10.9	0	0	10.9	10.9	0	0	0	0	6
Q14498-3;Q14498-2;Q14498	RNA-binding protein 39	RBM39	0.005988	6884700	6884700	0	0	0	0	0		#NUM!	ND		sp|Q14498-3|RBM39_HUMAN Isoform 3 of RNA-binding protein 39 OS=Homo sapiens OX=9606 GN=RBM39;sp|Q14498-2|RBM39_HUMAN Isoform 2 of RNA-binding protein 39 OS=Homo sapiens OX=9606 GN=RBM39;sp|Q14498|RBM39_HUMAN RNA-binding protein 39 OS=Homo sapiens OX=9606 G		Q14498-3;Q14498-2;Q14498	3	1	57.089	6.6765	3	0	0	3	0	0	0	0	0	1
P35232;P35232-2	Prohibitin	PHB	0	6615400	1234500	2453100	0	2927800	0	0		#NUM!	ND		sp|P35232|PHB_HUMAN Prohibitin OS=Homo sapiens OX=9606 GN=PHB PE=1 SV=1;sp|P35232-2|PHB_HUMAN Isoform 2 of Prohibitin OS=Homo sapiens OX=9606 GN=PHB		P35232;P35232-2	2	4	29.804	25.798	15.8	0	0	4	15.8	0	7.4	0	0	7
Q9NP79;Q9NP79-2	Vacuolar protein sorting-associated protein VTA1 homolog	VTA1	0	6333100	450480	2081700	0	3800900	0	0		#NUM!	ND		sp|Q9NP79|VTA1_HUMAN Vacuolar protein sorting-associated protein VTA1 homolog OS=Homo sapiens OX=9606 GN=VTA1 PE=1 SV=1;sp|Q9NP79-2|VTA1_HUMAN Isoform 2 of Vacuolar protein sorting-associated protein VTA1 homolog OS=Homo sapiens OX=9606 GN=VTA1		Q9NP79;Q9NP79-2	2	2	33.879	13.51	7.2	0	0	2.6	4.6	4.6	7.2	0	0	6
P07355;P07355-2;A6NMY6	Annexin A2;Putative annexin A2-like protein	ANXA2;ANXA2P2	0	6262500	1241400	0	2022400	2998700	0	0		#NUM!	ND		sp|P07355|ANXA2_HUMAN Annexin A2 OS=Homo sapiens OX=9606 GN=ANXA2 PE=1 SV=2;sp|P07355-2|ANXA2_HUMAN Isoform 2 of Annexin A2 OS=Homo sapiens OX=9606 GN=ANXA2;sp|A6NMY6|AXA2L_HUMAN Putative annexin A2-like protein OS=Homo sapiens OX=9606 GN=ANXA2P2 PE=5 SV=2		P07355;P07355-2;A6NMY6	3	4	38.604	27.687	13.3	0	0	5.9	3.2	4.1	6.2	0	0	6
P14625	Endoplasmin	HSP90B1	0	5845100	2206700	1416100	0	2222400	0	0		#NUM!	ND		sp|P14625|ENPL_HUMAN Endoplasmin OS=Homo sapiens OX=9606 GN=HSP90B1 PE=1 SV=1		P14625	1	4	92.468	18.066	5.1	0	0	2.9	4	1.5	4	0	0	4
O60716-24;O60716-23;O60716-21;O60716-19;O60716-22;O60716-20;O60716-16;O60716-18;O60716-15;O60716-17;O60716-13;O60716-11;O60716-14;O60716-12;O60716-10;O60716-8;O60716-9;O60716-7;O60716-5;O60716-3;O60716-6;O60716-4;O60716-2;O60716;O60716-32;O60716-31;O60716-29;O60716-27;O60716-30;O60716-28;O60716-26;O60716-25	Catenin delta-1	CTNND1	0	5765300	0	2339200	0	3426100	0	0		#NUM!	ND		sp|O60716-24|CTND1_HUMAN Isoform 3 of Catenin delta-1 OS=Homo sapiens OX=9606 GN=CTNND1;sp|O60716-23|CTND1_HUMAN Isoform 3C of Catenin delta-1 OS=Homo sapiens OX=9606 GN=CTNND1;sp|O60716-21|CTND1_HUMAN Isoform 3A of Catenin delta-1 OS=Homo sapiens OX=9606		O60716-24;O60716-23;O60716-21;O60716-19;O60716-22;O60716-20;O60716-16;O60716-18;O60716-15;O60716-17;O60716-13;O60716-11;O60716-14;O60716-12;O60716-10;O60716-8;O60716-9;O60716-7;O60716-5;O60716-3;O60716-6;O60716-4;O60716-2;O60716;O60716-32;O60716-31;O60716-29;O60716-27;O60716-30;O60716-28;O60716-26;O60716-25	32	6	90.283	38.663	8.8	0	0	0	8.8	1.5	7.2	0	0	12
O00159-2;O00159-3;O00159	Unconventional myosin-Ic	MYO1C	0	5681900	0	3076800	0	2605100	0	0		#NUM!	ND		sp|O00159-2|MYO1C_HUMAN Isoform 2 of Unconventional myosin-Ic OS=Homo sapiens OX=9606 GN=MYO1C;sp|O00159-3|MYO1C_HUMAN Isoform 3 of Unconventional myosin-Ic OS=Homo sapiens OX=9606 GN=MYO1C;sp|O00159|MYO1C_HUMAN Unconventional myosin-Ic OS=Homo sapiens OX=		O00159-2;O00159-3;O00159	3	9	117.91	59.679	9.8	0	0	0	9.8	0	4.5	0	0	14
P61978-3;P61978;P61978-2	Heterogeneous nuclear ribonucleoprotein K	HNRNPK	0	5576400	982280	613370	795840	3184900	0	0		#NUM!	ND		sp|P61978-3|HNRPK_HUMAN Isoform 3 of Heterogeneous nuclear ribonucleoprotein K OS=Homo sapiens OX=9606 GN=HNRNPK;sp|P61978|HNRPK_HUMAN Heterogeneous nuclear ribonucleoprotein K OS=Homo sapiens OX=9606 GN=HNRNPK PE=1 SV=1;sp|P61978-2|HNRPK_HUMAN Isoform 2 o		P61978-3;P61978;P61978-2	3	5	48.562	32.035	17.7	0	0	6.1	2.7	2.7	14.3	0	0	5
P48357-5;P48357-2;P48357-4;P48357-3;P48357	Leptin receptor	LEPR	0.0020534	5278800	5278800	0	0	0	0	0		#NUM!	ND		sp|P48357-5|LEPR_HUMAN Isoform E of Leptin receptor OS=Homo sapiens OX=9606 GN=LEPR;sp|P48357-2|LEPR_HUMAN Isoform A of Leptin receptor OS=Homo sapiens OX=9606 GN=LEPR;sp|P48357-4|LEPR_HUMAN Isoform D of Leptin receptor OS=Homo sapiens OX=9606 GN=LEPR;sp|P		P48357-5;P48357-2;P48357-4;P48357-3;P48357	5	1	96.04	6.8687	1.3	0	0	1.3	0	0	0	0	0	1
P06576	ATP synthase subunit beta, mitochondrial	ATP5B	0	5154500	2318800	474740	1077400	1283600	0	0		#NUM!	ND		sp|P06576|ATPB_HUMAN ATP synthase subunit beta, mitochondrial OS=Homo sapiens OX=9606 GN=ATP5F1B PE=1 SV=3		P06576	1	4	56.559	25.037	9.1	0	0	4.3	4.7	2.5	4.5	0	0	8
P11586	C-1-tetrahydrofolate synthase, cytoplasmic;Methylenetetrahydrofolate dehydrogenase;Methenyltetrahydrofolate cyclohydrolase;Formyltetrahydrofolate synthetase;C-1-tetrahydrofolate synthase, cytoplasmic, N-terminally processed	MTHFD1	0	5130000	269170	1633600	0	3227200	0	0		#NUM!	ND		sp|P11586|C1TC_HUMAN C-1-tetrahydrofolate synthase, cytoplasmic OS=Homo sapiens OX=9606 GN=MTHFD1 PE=1 SV=3		P11586	1	5	101.56	31.021	6.1	0	0	0.9	3.9	0	4.3	0	0	5
O94832	Unconventional myosin-Id	MYO1D	0	5062400	0	1696300	0	3366100	0	0		#NUM!	ND		sp|O94832|MYO1D_HUMAN Unconventional myosin-Id OS=Homo sapiens OX=9606 GN=MYO1D PE=1 SV=2		O94832	1	4	116.2	26.508	4.1	0	0	0	4.1	0	3.4	0	0	9
Q562R1	Beta-actin-like protein 2	ACTBL2	0	4891700	4891700	0	0	0	0	0		#NUM!	ND		sp|Q562R1|ACTBL_HUMAN Beta-actin-like protein 2 OS=Homo sapiens OX=9606 GN=ACTBL2 PE=1 SV=2		Q562R1	1	5	42.003	9.673	16.2	0	0	14.1	11.4	8.5	11.4	11.4	11.4	1
Q14247-3;Q14247;Q14247-2	Src substrate cortactin	CTTN	0	4693400	1383100	2252500	1057800	0	0	0		#NUM!	ND		sp|Q14247-3|SRC8_HUMAN Isoform 3 of Src substrate cortactin OS=Homo sapiens OX=9606 GN=CTTN;sp|Q14247|SRC8_HUMAN Src substrate cortactin OS=Homo sapiens OX=9606 GN=CTTN PE=1 SV=2;sp|Q14247-2|SRC8_HUMAN Isoform 2 of Src substrate cortactin OS=Homo sapiens O		Q14247-3;Q14247;Q14247-2	3	5	57.466	32.28	9.7	0	0	4.3	7.8	2.3	0	0	0	7
P54886-2;P54886	Delta-1-pyrroline-5-carboxylate synthase;Glutamate 5-kinase;Gamma-glutamyl phosphate reductase	ALDH18A1	0	4320000	1527700	834210	0	1958100	0	0		#NUM!	ND		sp|P54886-2|P5CS_HUMAN Isoform Short of Delta-1-pyrroline-5-carboxylate synthase OS=Homo sapiens OX=9606 GN=ALDH18A1;sp|P54886|P5CS_HUMAN Delta-1-pyrroline-5-carboxylate synthase OS=Homo sapiens OX=9606 GN=ALDH18A1 PE=1 SV=2		P54886-2;P54886	2	2	87.088	12.799	2.5	0	0	1.5	2.5	0	1.5	0	0	4
Q14008-2;Q14008;Q14008-3	Cytoskeleton-associated protein 5	CKAP5	0	4214300	1582300	1216400	0	1415600	0	0		#NUM!	ND		sp|Q14008-2|CKAP5_HUMAN Isoform 2 of Cytoskeleton-associated protein 5 OS=Homo sapiens OX=9606 GN=CKAP5;sp|Q14008|CKAP5_HUMAN Cytoskeleton-associated protein 5 OS=Homo sapiens OX=9606 GN=CKAP5 PE=1 SV=3;sp|Q14008-3|CKAP5_HUMAN Isoform 3 of Cytoskeleton-ass		Q14008-2;Q14008;Q14008-3	3	4	218.52	25.913	2.6	0	0	0.7	2.6	0	0.6	0	0	6
P25705-2;P25705-3;P25705	ATP synthase subunit alpha, mitochondrial	ATP5A1	0	4183800	833210	1845800	0	1504800	0	0		#NUM!	ND		sp|P25705-2|ATPA_HUMAN Isoform 2 of ATP synthase subunit alpha, mitochondrial OS=Homo sapiens OX=9606 GN=ATP5F1A;sp|P25705-3|ATPA_HUMAN Isoform 3 of ATP synthase subunit alpha, mitochondrial OS=Homo sapiens OX=9606 GN=ATP5F1A;sp|P25705|ATPA_HUMAN ATP synth		P25705-2;P25705-3;P25705	3	3	54.493	21.798	7	0	0	2.4	7	0	2	0	0	5
Q04837	Single-stranded DNA-binding protein, mitochondrial	SSBP1	0	3972900	871390	442680	2658800	0	0	0		#NUM!	ND		sp|Q04837|SSBP_HUMAN Single-stranded DNA-binding protein, mitochondrial OS=Homo sapiens OX=9606 GN=SSBP1 PE=1 SV=1		Q04837	1	2	17.259	30.883	22.3	0	0	12.2	10.1	22.3	0	0	0	5
P63096;P09471-2;P09471;P08754;P04899;P04899-4;P63096-2;P04899-6;P04899-3;P04899-5;P04899-2;P11488;P19087;A8MTJ3;P63092-3;P63092-2;P38405;P63092;P63092-4;P38405-2;Q5JWF2-2;Q5JWF2	Guanine nucleotide-binding protein G(i) subunit alpha-1;Guanine nucleotide-binding protein G(o) subunit alpha;Guanine nucleotide-binding protein G(k) subunit alpha;Guanine nucleotide-binding protein G(i) subunit alpha-2;Guanine nucleotide-binding protein G(t) subunit alpha-1;Guanine nucleotide-binding protein G(t) subunit alpha-2;Guanine nucleotide-binding protein G(t) subunit alpha-3;Guanine nucleotide-binding protein G(s) subunit alpha isoforms short;Guanine nucleotide-binding protein G(olf) subunit alpha;Guanine nucleotide-binding protein G(s) subunit alpha isoforms XLas	GNAI1;GNAO1;GNAI3;GNAI2;GNAT1;GNAT2;GNAT3;GNAS;GNAL	0	3828600	0	1314900	0	2513700	0	0		#NUM!	ND		sp|P63096|GNAI1_HUMAN Guanine nucleotide-binding protein G(i) subunit alpha-1 OS=Homo sapiens OX=9606 GN=GNAI1 PE=1 SV=2;sp|P09471-2|GNAO_HUMAN Isoform Alpha-2 of Guanine nucleotide-binding protein G(o) subunit alpha OS=Homo sapiens OX=9606 GN=GNAO1;sp|P09		P63096;P09471-2;P09471;P08754;P04899;P04899-4;P63096-2;P04899-6;P04899-3;P04899-5;P04899-2;P11488;P19087;A8MTJ3;P63092-3;P63092-2;P38405;P63092;P63092-4;P38405-2;Q5JWF2-2;Q5JWF2	22	2	40.361	12.505	6.5	0	0	0	6.5	0	3.1	0	0	3
Q6WCQ1-3;Q6WCQ1;Q6WCQ1-2	Myosin phosphatase Rho-interacting protein	MPRIP	0	3711300	0	1245500	0	2465800	0	0		#NUM!	ND		sp|Q6WCQ1-3|MPRIP_HUMAN Isoform 3 of Myosin phosphatase Rho-interacting protein OS=Homo sapiens OX=9606 GN=MPRIP;sp|Q6WCQ1|MPRIP_HUMAN Myosin phosphatase Rho-interacting protein OS=Homo sapiens OX=9606 GN=MPRIP PE=1 SV=3;sp|Q6WCQ1-2|MPRIP_HUMAN Isoform 2 o		Q6WCQ1-3;Q6WCQ1;Q6WCQ1-2	3	4	114.05	25.809	5.5	0	0	0	5.5	0	3	0	0	6
Q7Z406;Q7Z406-6;Q7Z406-2;Q7Z406-5;Q7Z406-4	Myosin-14	MYH14	0.002079	3652500	0	1360400	0	2292100	0	0		#NUM!	ND		sp|Q7Z406|MYH14_HUMAN Myosin-14 OS=Homo sapiens OX=9606 GN=MYH14 PE=1 SV=2;sp|Q7Z406-6|MYH14_HUMAN Isoform 6 of Myosin-14 OS=Homo sapiens OX=9606 GN=MYH14;sp|Q7Z406-2|MYH14_HUMAN Isoform 2 of Myosin-14 OS=Homo sapiens OX=9606 GN=MYH14;sp|Q7Z406-5|MYH14_HUM		Q7Z406;Q7Z406-6;Q7Z406-2;Q7Z406-5;Q7Z406-4	5	9	227.87	6.9593	4.2	0	0	1.1	2.7	1.3	4.2	1.3	0.5	4
Q9H444	Charged multivesicular body protein 4b	CHMP4B	0	3532100	0	1977900	200040	1354200	0	0		#NUM!	ND		sp|Q9H444|CHM4B_HUMAN Charged multivesicular body protein 4b OS=Homo sapiens OX=9606 GN=CHMP4B PE=1 SV=1		Q9H444	1	4	24.95	24.835	22.8	0	0	0	11.2	7.1	9.4	0	0	5
P26641;P26641-2	Elongation factor 1-gamma	EEF1G	0	3510000	1514800	622430	395810	977010	0	0		#NUM!	ND		sp|P26641|EF1G_HUMAN Elongation factor 1-gamma OS=Homo sapiens OX=9606 GN=EEF1G PE=1 SV=3;sp|P26641-2|EF1G_HUMAN Isoform 2 of Elongation factor 1-gamma OS=Homo sapiens OX=9606 GN=EEF1G		P26641;P26641-2	2	3	50.118	20.515	8.7	0	0	3	6.4	2.3	3	0	0	5
Q8WWM7-6;Q8WWM7-8;Q8WWM7-5;Q8WWM7-4;Q8WWM7-9;Q8WWM7-2;Q8WWM7;Q8WWM7-3	Ataxin-2-like protein	ATXN2L	0	3493200	0	1450000	0	2043200	0	0		#NUM!	ND		sp|Q8WWM7-6|ATX2L_HUMAN Isoform 6 of Ataxin-2-like protein OS=Homo sapiens OX=9606 GN=ATXN2L;sp|Q8WWM7-8|ATX2L_HUMAN Isoform 8 of Ataxin-2-like protein OS=Homo sapiens OX=9606 GN=ATXN2L;sp|Q8WWM7-5|ATX2L_HUMAN Isoform 5 of Ataxin-2-like protein OS=Homo sap		Q8WWM7-6;Q8WWM7-8;Q8WWM7-5;Q8WWM7-4;Q8WWM7-9;Q8WWM7-2;Q8WWM7;Q8WWM7-3	8	3	102.89	19.023	4.6	0	0	0	4.6	0	3.3	0	0	5
Q6P2E9;Q6P2E9-2	Enhancer of mRNA-decapping protein 4	EDC4	0	3400300	0	1183700	0	2216600	0	0		#NUM!	ND		sp|Q6P2E9|EDC4_HUMAN Enhancer of mRNA-decapping protein 4 OS=Homo sapiens OX=9606 GN=EDC4 PE=1 SV=1;sp|Q6P2E9-2|EDC4_HUMAN Isoform 2 of Enhancer of mRNA-decapping protein 4 OS=Homo sapiens OX=9606 GN=EDC4		Q6P2E9;Q6P2E9-2	2	3	151.66	19.548	2.7	0	0	0	2.1	1.4	2.7	0	0	8
P46776	60S ribosomal protein L27a	RPL27A	0	3378300	3288300	0	89998	0	0	0		#NUM!	ND		sp|P46776|RL27A_HUMAN 60S ribosomal protein L27a OS=Homo sapiens OX=9606 GN=RPL27A PE=1 SV=2		P46776	1	2	16.561	13.019	14.2	0	0	7.4	0	14.2	0	0	0	3
Q07020-2;Q07020	60S ribosomal protein L18	RPL18	0	3324200	1620900	0	1703300	0	0	0		#NUM!	ND		sp|Q07020-2|RL18_HUMAN Isoform 2 of 60S ribosomal protein L18 OS=Homo sapiens OX=9606 GN=RPL18;sp|Q07020|RL18_HUMAN 60S ribosomal protein L18 OS=Homo sapiens OX=9606 GN=RPL18 PE=1 SV=2		Q07020-2;Q07020	2	2	18.091	13.595	16.4	0	0	8.2	0	16.4	0	0	0	3
P04843	Dolichyl-diphosphooligosaccharide--protein glycosyltransferase subunit 1	RPN1	0	3282500	0	1790400	0	1492200	0	0		#NUM!	ND		sp|P04843|RPN1_HUMAN Dolichyl-diphosphooligosaccharide--protein glycosyltransferase subunit 1 OS=Homo sapiens OX=9606 GN=RPN1 PE=1 SV=1		P04843	1	4	68.569	25.822	8.4	0	0	2.8	8.4	0	2	0	0	6
P05023-3;P05023-4;P05023;P05023-2;P13637;P13637-2;P13637-3;P50993;Q13733;P20648;P54707;P54707-2	Sodium/potassium-transporting ATPase subunit alpha-1;Sodium/potassium-transporting ATPase subunit alpha-3	ATP1A1;ATP1A3	0	3259100	0	1448700	0	1810400	0	0		#NUM!	ND		sp|P05023-3|AT1A1_HUMAN Isoform 3 of Sodium/potassium-transporting ATPase subunit alpha-1 OS=Homo sapiens OX=9606 GN=ATP1A1;sp|P05023-4|AT1A1_HUMAN Isoform 4 of Sodium/potassium-transporting ATPase subunit alpha-1 OS=Homo sapiens OX=9606 GN=ATP1A1;sp|P0502		P05023-3;P05023-4;P05023;P05023-2;P13637;P13637-2;P13637-3	12	6	109.55	43.54	7.3	0	0	0	5	0	4.4	0	0	8
O15144	Actin-related protein 2/3 complex subunit 2	ARPC2	0	3233200	1031000	1157900	0	1044400	0	0		#NUM!	ND		sp|O15144|ARPC2_HUMAN Actin-related protein 2/3 complex subunit 2 OS=Homo sapiens OX=9606 GN=ARPC2 PE=1 SV=1		O15144	1	4	34.333	61.23	13.7	0	0	7	6.7	0	8	0	0	7
Q12931-2;Q12931	Heat shock protein 75 kDa, mitochondrial	TRAP1	0	3214700	1170300	0	0	2044400	0	0		#NUM!	ND		sp|Q12931-2|TRAP1_HUMAN Isoform 2 of Heat shock protein 75 kDa, mitochondrial OS=Homo sapiens OX=9606 GN=TRAP1;sp|Q12931|TRAP1_HUMAN Heat shock protein 75 kDa, mitochondrial OS=Homo sapiens OX=9606 GN=TRAP1 PE=1 SV=3		Q12931-2;Q12931	2	2	74.267	14.804	3.8	0	0	2.3	2.3	0	3.8	0	0	5
P49327	Fatty acid synthase;[Acyl-carrier-protein] S-acetyltransferase;[Acyl-carrier-protein] S-malonyltransferase;3-oxoacyl-[acyl-carrier-protein] synthase;3-oxoacyl-[acyl-carrier-protein] reductase;3-hydroxyacyl-[acyl-carrier-protein] dehydratase;Enoyl-[acyl-carrier-protein] reductase;Oleoyl-[acyl-carrier-protein] hydrolase	FASN	0	3153600	0	966160	0	2187400	0	0		#NUM!	ND		sp|P49327|FAS_HUMAN Fatty acid synthase OS=Homo sapiens OX=9606 GN=FASN PE=1 SV=3		P49327	1	5	273.42	29.872	3	0	0	0	1.5	0.7	1.8	0	0	6
Q8N163-2;Q8N163	Cell cycle and apoptosis regulator protein 2	CCAR2	0	3151500	1241900	0	901570	1008000	0	0		#NUM!	ND		sp|Q8N163-2|CCAR2_HUMAN Isoform 2 of Cell cycle and apoptosis regulator protein 2 OS=Homo sapiens OX=9606 GN=CCAR2;sp|Q8N163|CCAR2_HUMAN Cell cycle and apoptosis regulator protein 2 OS=Homo sapiens OX=9606 GN=CCAR2 PE=1 SV=2		Q8N163-2;Q8N163	2	4	103.14	25.28	6.1	0	0	1.2	3.4	1.5	1.2	0	0	4
Q9P2E9-3;Q9P2E9	Ribosome-binding protein 1	RRBP1	0	3030100	0	2018200	0	1011900	0	0		#NUM!	ND		sp|Q9P2E9-3|RRBP1_HUMAN Isoform 2 of Ribosome-binding protein 1 OS=Homo sapiens OX=9606 GN=RRBP1;sp|Q9P2E9|RRBP1_HUMAN Ribosome-binding protein 1 OS=Homo sapiens OX=9606 GN=RRBP1 PE=1 SV=5		Q9P2E9-3;Q9P2E9	2	11	108.63	68.112	12.8	0	0	0	9.4	0	5.9	0	0	15
P12277	Creatine kinase B-type	CKB	0	3014600	2016600	0	997980	0	0	0		#NUM!	ND		sp|P12277|KCRB_HUMAN Creatine kinase B-type OS=Homo sapiens OX=9606 GN=CKB PE=1 SV=1		P12277	1	3	42.644	21.942	13.1	0	0	4.2	3.4	9.7	0	0	0	4
Q00325-2;Q00325	Phosphate carrier protein, mitochondrial	SLC25A3	0	2955400	0	1628400	0	1327100	0	0		#NUM!	ND		sp|Q00325-2|MPCP_HUMAN Isoform B of Phosphate carrier protein, mitochondrial OS=Homo sapiens OX=9606 GN=SLC25A3;sp|Q00325|MPCP_HUMAN Phosphate carrier protein, mitochondrial OS=Homo sapiens OX=9606 GN=SLC25A3 PE=1 SV=2		Q00325-2;Q00325	2	3	39.958	19.468	8.3	0	0	3	5.3	0	3.3	0	0	3
P62249	40S ribosomal protein S16	RPS16	0.007767	2923200	0	309950	2055200	558010	0	0		#NUM!	ND		sp|P62249|RS16_HUMAN 40S ribosomal protein S16 OS=Homo sapiens OX=9606 GN=RPS16 PE=1 SV=2		P62249	1	1	16.445	6.5908	6.8	0	0	6.8	6.8	6.8	6.8	0	0	5
P51116;P51114-3;P51114-2;P51114;Q06787-8;Q06787-6;Q06787-2;Q06787-4;Q06787-5;Q06787-9;Q06787-7;Q06787-3;Q06787	Fragile X mental retardation syndrome-related protein 2;Fragile X mental retardation syndrome-related protein 1	FXR2;FXR1	0	2887100	0	2781900	0	105260	0	0		#NUM!	ND		sp|P51116|FXR2_HUMAN Fragile X mental retardation syndrome-related protein 2 OS=Homo sapiens OX=9606 GN=FXR2 PE=1 SV=2;sp|P51114-3|FXR1_HUMAN Isoform 3 of Fragile X mental retardation syndrome-related protein 1 OS=Homo sapiens OX=9606 GN=FXR1;sp|P51114-2|F		P51116;P51114-3;P51114-2;P51114	13	4	74.222	25.648	7.6	0	0	0	5.1	0	4.9	0	0	6
Q86UP2-2;Q86UP2-3;Q86UP2-4;Q86UP2	Kinectin	KTN1	0	2839400	0	523160	0	2316200	0	0		#NUM!	ND		sp|Q86UP2-2|KTN1_HUMAN Isoform 2 of Kinectin OS=Homo sapiens OX=9606 GN=KTN1;sp|Q86UP2-3|KTN1_HUMAN Isoform 3 of Kinectin OS=Homo sapiens OX=9606 GN=KTN1;sp|Q86UP2-4|KTN1_HUMAN Isoform 4 of Kinectin OS=Homo sapiens OX=9606 GN=KTN1;sp|Q86UP2|KTN1_HUMAN Kine		Q86UP2-2;Q86UP2-3;Q86UP2-4;Q86UP2	4	4	149.61	23.131	3.6	0	0	0	1.3	0	2.3	0	0	4
P62258-2;P62258;P31947-2;P31946-2;P63104;P27348;Q04917;P31946;P61981;P31947	14-3-3 protein epsilon;14-3-3 protein sigma;14-3-3 protein beta/alpha;14-3-3 protein beta/alpha, N-terminally processed;14-3-3 protein zeta/delta;14-3-3 protein theta;14-3-3 protein eta;14-3-3 protein gamma;14-3-3 protein gamma, N-terminally processed	YWHAE;SFN;YWHAB;YWHAZ;YWHAQ;YWHAH;YWHAG	0	2805200	921540	414430	298740	1170500	0	0		#NUM!	ND		sp|P62258-2|1433E_HUMAN Isoform SV of 14-3-3 protein epsilon OS=Homo sapiens OX=9606 GN=YWHAE;sp|P62258|1433E_HUMAN 14-3-3 protein epsilon OS=Homo sapiens OX=9606 GN=YWHAE PE=1 SV=1;sp|P31947-2|1433S_HUMAN Isoform 2 of 14-3-3 protein sigma OS=Homo sapiens		P62258-2;P62258;P31947-2;P31946-2;P63104;P27348;Q04917;P31946;P61981;P31947	10	2	26.504	11.585	8.6	0	0	5.2	3.4	5.2	3.4	0	0	4
Q58FF8	Putative heat shock protein HSP 90-beta 2	HSP90AB2P	0.0021322	2796700	0	762960	754890	1278900	0	0		#NUM!	ND		sp|Q58FF8|H90B2_HUMAN Putative heat shock protein HSP 90-beta 2 OS=Homo sapiens OX=9606 GN=HSP90AB2P PE=1 SV=2		Q58FF8	1	6	44.348	7.093	15.7	0	0	5.5	15.7	3.9	9.7	5.5	0	4
O43615	Mitochondrial import inner membrane translocase subunit TIM44	TIMM44	0	2775600	2775600	0	0	0	0	0		#NUM!	ND		sp|O43615|TIM44_HUMAN Mitochondrial import inner membrane translocase subunit TIM44 OS=Homo sapiens OX=9606 GN=TIMM44 PE=1 SV=2		O43615	1	2	51.355	13.522	5.8	0	0	5.8	0	0	0	0	0	2
P35250-2;P35250	Replication factor C subunit 2	RFC2	0	2718800	2718800	0	0	0	0	0		#NUM!	ND		sp|P35250-2|RFC2_HUMAN Isoform 2 of Replication factor C subunit 2 OS=Homo sapiens OX=9606 GN=RFC2;sp|P35250|RFC2_HUMAN Replication factor C subunit 2 OS=Homo sapiens OX=9606 GN=RFC2 PE=1 SV=3		P35250-2;P35250	2	2	35.243	12.478	8.1	0	0	8.1	0	0	0	0	0	2
P05109	Protein S100-A8;Protein S100-A8, N-terminally processed	S100A8	0	2647300	1872100	0	775210	0	0	0		#NUM!	ND		sp|P05109|S10A8_HUMAN Protein S100-A8 OS=Homo sapiens OX=9606 GN=S100A8 PE=1 SV=1		P05109	1	2	10.834	16.516	23.7	0	0	11.8	0	23.7	0	0	0	3
P00403	Cytochrome c oxidase subunit 2	MT-CO2	0.0077821	2639200	2639200	0	0	0	0	0		#NUM!	ND		sp|P00403|COX2_HUMAN Cytochrome c oxidase subunit 2 OS=Homo sapiens OX=9606 GN=MT-CO2 PE=1 SV=1		P00403	1	1	25.565	6.5908	4.4	0	0	4.4	0	0	0	0	0	1
Q09028-4;Q09028-3;Q09028-2;Q09028;Q16576;Q16576-2	Histone-binding protein RBBP4;Histone-binding protein RBBP7	RBBP4;RBBP7	0	2628700	2628700	0	0	0	0	0		#NUM!	ND		sp|Q09028-4|RBBP4_HUMAN Isoform 4 of Histone-binding protein RBBP4 OS=Homo sapiens OX=9606 GN=RBBP4;sp|Q09028-3|RBBP4_HUMAN Isoform 3 of Histone-binding protein RBBP4 OS=Homo sapiens OX=9606 GN=RBBP4;sp|Q09028-2|RBBP4_HUMAN Isoform 2 of Histone-binding pro		Q09028-4;Q09028-3;Q09028-2;Q09028;Q16576;Q16576-2	6	3	43.481	17.578	7.2	0	0	7.2	0	0	0	0	0	3
Q8WUM4;Q8WUM4-2	Programmed cell death 6-interacting protein	PDCD6IP	0	2483600	0	1622800	0	860800	0	0		#NUM!	ND		sp|Q8WUM4|PDC6I_HUMAN Programmed cell death 6-interacting protein OS=Homo sapiens OX=9606 GN=PDCD6IP PE=1 SV=1;sp|Q8WUM4-2|PDC6I_HUMAN Isoform 2 of Programmed cell death 6-interacting protein OS=Homo sapiens OX=9606 GN=PDCD6IP		Q8WUM4;Q8WUM4-2	2	3	96.022	38.591	3.8	0	0	0	3.8	0	1	0	0	4
P23396;P23396-2	40S ribosomal protein S3	RPS3	0	2388700	2131000	257660	0	0	0	0		#NUM!	ND		sp|P23396|RS3_HUMAN 40S ribosomal protein S3 OS=Homo sapiens OX=9606 GN=RPS3 PE=1 SV=2;sp|P23396-2|RS3_HUMAN Isoform 2 of 40S ribosomal protein S3 OS=Homo sapiens OX=9606 GN=RPS3		P23396;P23396-2	2	2	26.688	12.006	8.6	0	0	3.7	4.9	0	0	0	0	3
P05387	60S acidic ribosomal protein P2	RPLP2	0	2208200	1938100	270110	0	0	0	0		#NUM!	ND		sp|P05387|RLA2_HUMAN 60S acidic ribosomal protein P2 OS=Homo sapiens OX=9606 GN=RPLP2 PE=1 SV=1		P05387	1	1	11.665	8.1967	10.4	0	0	10.4	10.4	0	0	0	0	2
P26368-2;P26368	Splicing factor U2AF 65 kDa subunit	U2AF2	0	2103600	1214400	0	0	889250	0	0		#NUM!	ND		sp|P26368-2|U2AF2_HUMAN Isoform 2 of Splicing factor U2AF 65 kDa subunit OS=Homo sapiens OX=9606 GN=U2AF2;sp|P26368|U2AF2_HUMAN Splicing factor U2AF 65 kDa subunit OS=Homo sapiens OX=9606 GN=U2AF2 PE=1 SV=4		P26368-2;P26368	2	2	53.12	12.301	3.8	0	0	3.8	0	0	2.1	0	0	3
Q15154-4;Q15154-2;Q15154-5;Q15154	Pericentriolar material 1 protein	PCM1	0	1944700	0	741940	0	1202800	0	0		#NUM!	ND		sp|Q15154-4|PCM1_HUMAN Isoform 4 of Pericentriolar material 1 protein OS=Homo sapiens OX=9606 GN=PCM1;sp|Q15154-2|PCM1_HUMAN Isoform 2 of Pericentriolar material 1 protein OS=Homo sapiens OX=9606 GN=PCM1;sp|Q15154-5|PCM1_HUMAN Isoform 5 of Pericentriolar m		Q15154-4;Q15154-2;Q15154-5;Q15154	4	2	210.11	12.765	1	0	0	0	1	0	0.6	0	0	4
P47756-2;P47756	F-actin-capping protein subunit beta	CAPZB	0	1872000	0	1872000	0	0	0	0		#NUM!	ND		sp|P47756-2|CAPZB_HUMAN Isoform 2 of F-actin-capping protein subunit beta OS=Homo sapiens OX=9606 GN=CAPZB;sp|P47756|CAPZB_HUMAN F-actin-capping protein subunit beta OS=Homo sapiens OX=9606 GN=CAPZB PE=1 SV=4		P47756-2;P47756	2	4	30.628	23.247	12.9	0	0	3.7	12.9	0	3.3	0	0	6
Q96L14;Q5SW79-2;Q5SW79-3;Q5SW79	Cep170-like protein;Centrosomal protein of 170 kDa	CEP170P1;CEP170	0.0040241	1837000	1455400	381610	0	0	0	0		#NUM!	ND		sp|Q96L14|C170L_HUMAN Cep170-like protein OS=Homo sapiens OX=9606 GN=CEP170P1 PE=5 SV=2;sp|Q5SW79-2|CE170_HUMAN Isoform 2 of Centrosomal protein of 170 kDa OS=Homo sapiens OX=9606 GN=CEP170;sp|Q5SW79-3|CE170_HUMAN Isoform 3 of Centrosomal protein of 170 kD		Q96L14;Q5SW79-2;Q5SW79-3;Q5SW79	4	1	32.648	6.7205	3.4	0	0	3.4	3.4	0	0	0	0	2
O94826	Mitochondrial import receptor subunit TOM70	TOMM70A	0.0021231	1828600	0	812650	0	1016000	0	0		#NUM!	ND		sp|O94826|TOM70_HUMAN Mitochondrial import receptor subunit TOM70 OS=Homo sapiens OX=9606 GN=TOMM70 PE=1 SV=1		O94826	1	1	67.454	7.058	1.5	0	0	0	1.5	0	1.5	0	0	2
P22626-2;P22626	Heterogeneous nuclear ribonucleoproteins A2/B1	HNRNPA2B1	0.0020833	1823800	1823800	0	0	0	0	0		#NUM!	ND		sp|P22626-2|ROA2_HUMAN Isoform A2 of Heterogeneous nuclear ribonucleoproteins A2/B1 OS=Homo sapiens OX=9606 GN=HNRNPA2B1;sp|P22626|ROA2_HUMAN Heterogeneous nuclear ribonucleoproteins A2/B1 OS=Homo sapiens OX=9606 GN=HNRNPA2B1 PE=1 SV=2		P22626-2;P22626	2	1	36.006	6.9658	2.9	0	0	2.9	0	0	0	0	0	2
Q14157-4;Q14157-1;Q14157-3;Q14157;Q14157-5	Ubiquitin-associated protein 2-like	UBAP2L	0	1820200	0	1385200	0	434990	0	0		#NUM!	ND		sp|Q14157-4|UBP2L_HUMAN Isoform 4 of Ubiquitin-associated protein 2-like OS=Homo sapiens OX=9606 GN=UBAP2L;sp|Q14157-1|UBP2L_HUMAN Isoform 2 of Ubiquitin-associated protein 2-like OS=Homo sapiens OX=9606 GN=UBAP2L;sp|Q14157-3|UBP2L_HUMAN Isoform 3 of Ubiqu		Q14157-4;Q14157-1;Q14157-3;Q14157;Q14157-5	5	3	103.17	18.968	4.5	0	0	0.9	4.5	0	0.9	0	0	5
P59998;P59998-3;P59998-2;P59998-4	Actin-related protein 2/3 complex subunit 4	ARPC4	0	1776700	942870	0	0	833820	0	0		#NUM!	ND		sp|P59998|ARPC4_HUMAN Actin-related protein 2/3 complex subunit 4 OS=Homo sapiens OX=9606 GN=ARPC4 PE=1 SV=3;sp|P59998-3|ARPC4_HUMAN Isoform 3 of Actin-related protein 2/3 complex subunit 4 OS=Homo sapiens OX=9606 GN=ARPC4;sp|P59998-2|ARPC4_HUMAN Isoform 2		P59998;P59998-3;P59998-2;P59998-4	4	2	19.667	12.266	11.3	0	0	6.5	4.8	0	4.8	0	0	3
P46778	60S ribosomal protein L21	RPL21	0	1766400	1766400	0	0	0	0	0		#NUM!	ND		sp|P46778|RL21_HUMAN 60S ribosomal protein L21 OS=Homo sapiens OX=9606 GN=RPL21 PE=1 SV=2		P46778	1	1	18.565	9.2278	9.4	0	0	9.4	0	0	0	0	0	1
O14983-3;O14983-2;P16615-5;P16615-2;P16615-3;O14983;P16615	Sarcoplasmic/endoplasmic reticulum calcium ATPase 1;Sarcoplasmic/endoplasmic reticulum calcium ATPase 2	ATP2A1;ATP2A2	0.0078431	1760600	0	0	0	1760600	0	0		#NUM!	ND		sp|O14983-3|AT2A1_HUMAN Isoform 3 of Sarcoplasmic/endoplasmic reticulum calcium ATPase 1 OS=Homo sapiens OX=9606 GN=ATP2A1;sp|O14983-2|AT2A1_HUMAN Isoform SERCA1A of Sarcoplasmic/endoplasmic reticulum calcium ATPase 1 OS=Homo sapiens OX=9606 GN=ATP2A1;sp|P		O14983-3;O14983-2;P16615-5;P16615-2;P16615-3;O14983;P16615	7	1	95.198	6.6028	1.7	0	0	0	0	0	1.7	0	0	1
O14974-5;O14974-4;O14974-3;O14974-2;O14974	Protein phosphatase 1 regulatory subunit 12A	PPP1R12A	0	1708700	0	1520400	0	188280	0	0		#NUM!	ND		sp|O14974-5|MYPT1_HUMAN Isoform 5 of Protein phosphatase 1 regulatory subunit 12A OS=Homo sapiens OX=9606 GN=PPP1R12A;sp|O14974-4|MYPT1_HUMAN Isoform 4 of Protein phosphatase 1 regulatory subunit 12A OS=Homo sapiens OX=9606 GN=PPP1R12A;sp|O14974-3|MYPT1_HU		O14974-5;O14974-4;O14974-3;O14974-2;O14974	5	4	105.64	27.238	4.9	0	0	0	3.4	0	2.8	0	0	5
Q9P0K7-4;Q9P0K7-3;Q9P0K7;Q9P0K7-2	Ankycorbin	RAI14	0	1669800	0	717300	0	952480	0	0		#NUM!	ND		sp|Q9P0K7-4|RAI14_HUMAN Isoform 4 of Ankycorbin OS=Homo sapiens OX=9606 GN=RAI14;sp|Q9P0K7-3|RAI14_HUMAN Isoform 3 of Ankycorbin OS=Homo sapiens OX=9606 GN=RAI14;sp|Q9P0K7|RAI14_HUMAN Ankycorbin OS=Homo sapiens OX=9606 GN=RAI14 PE=1 SV=2;sp|Q9P0K7-2|RAI14_		Q9P0K7-4;Q9P0K7-3;Q9P0K7;Q9P0K7-2	4	4	106.9	23.417	4.9	0	0	0	2.9	0	2	0	0	4
P27824;P27824-2;P27824-3	Calnexin	CANX	0	1654400	0	1274300	380120	0	0	0		#NUM!	ND		sp|P27824|CALX_HUMAN Calnexin OS=Homo sapiens OX=9606 GN=CANX PE=1 SV=2;sp|P27824-2|CALX_HUMAN Isoform 2 of Calnexin OS=Homo sapiens OX=9606 GN=CANX;sp|P27824-3|CALX_HUMAN Isoform 3 of Calnexin OS=Homo sapiens OX=9606 GN=CANX		P27824;P27824-2;P27824-3	3	2	67.567	12.049	3.9	0	0	0	3.9	2.7	0	0	0	3
Q8TE73	Dynein heavy chain 5, axonemal	DNAH5	0.0059761	1651700	0	0	0	1651700	0	0		#NUM!	ND		sp|Q8TE73|DYH5_HUMAN Dynein heavy chain 5, axonemal OS=Homo sapiens OX=9606 GN=DNAH5 PE=1 SV=3		Q8TE73	1	1	529.01	6.6551	0.4	0	0	0	0	0	0.4	0	0	2
P50990-3;P50990-2;P50990	T-complex protein 1 subunit theta	CCT8	0	1642400	1642400	0	0	0	0	0		#NUM!	ND		sp|P50990-3|TCPQ_HUMAN Isoform 3 of T-complex protein 1 subunit theta OS=Homo sapiens OX=9606 GN=CCT8;sp|P50990-2|TCPQ_HUMAN Isoform 2 of T-complex protein 1 subunit theta OS=Homo sapiens OX=9606 GN=CCT8;sp|P50990|TCPQ_HUMAN T-complex protein 1 subunit the		P50990-3;P50990-2;P50990	3	3	51.586	18.135	7.6	0	0	5.5	2.1	0	5.5	0	0	5
Q02543	60S ribosomal protein L18a	RPL18A	0.006	1621000	1247000	0	374000	0	0	0		#NUM!	ND		sp|Q02543|RL18A_HUMAN 60S ribosomal protein L18a OS=Homo sapiens OX=9606 GN=RPL18A PE=1 SV=2		Q02543	1	1	20.762	6.6879	7.4	0	0	7.4	0	7.4	0	0	0	3
Q9UJZ1-2;Q9UJZ1	Stomatin-like protein 2, mitochondrial	STOML2	0.0021097	1540100	914870	0	625270	0	0	0		#NUM!	ND		sp|Q9UJZ1-2|STML2_HUMAN Isoform 2 of Stomatin-like protein 2, mitochondrial OS=Homo sapiens OX=9606 GN=STOML2;sp|Q9UJZ1|STML2_HUMAN Stomatin-like protein 2, mitochondrial OS=Homo sapiens OX=9606 GN=STOML2 PE=1 SV=1		Q9UJZ1-2;Q9UJZ1	2	1	33.337	7.0288	4.8	0	0	4.8	0	4.8	0	0	0	2
P61160;P61160-2	Actin-related protein 2	ACTR2	0	1535200	0	331710	0	1203500	0	0		#NUM!	ND		sp|P61160|ARP2_HUMAN Actin-related protein 2 OS=Homo sapiens OX=9606 GN=ACTR2 PE=1 SV=1;sp|P61160-2|ARP2_HUMAN Isoform 2 of Actin-related protein 2 OS=Homo sapiens OX=9606 GN=ACTR2		P61160;P61160-2	2	1	44.76	7.2392	3.6	0	0	0	3.6	0	3.6	0	0	3
Q14204	Cytoplasmic dynein 1 heavy chain 1	DYNC1H1	0	1444800	0	1444800	0	0	0	0		#NUM!	ND		sp|Q14204|DYHC1_HUMAN Cytoplasmic dynein 1 heavy chain 1 OS=Homo sapiens OX=9606 GN=DYNC1H1 PE=1 SV=5		Q14204	1	5	532.4	30.1	1.2	0	0	0.2	1.2	0	0.3	0	0	7
P62888	60S ribosomal protein L30	RPL30	0.0021277	1442600	1283800	0	158720	0	0	0		#NUM!	ND		sp|P62888|RL30_HUMAN 60S ribosomal protein L30 OS=Homo sapiens OX=9606 GN=RPL30 PE=1 SV=2		P62888	1	1	12.784	7.0921	10.4	0	0	10.4	0	10.4	0	0	0	2
Q14254	Flotillin-2	FLOT2	0	1385500	0	0	0	1385500	0	0		#NUM!	ND		sp|Q14254|FLOT2_HUMAN Flotillin-2 OS=Homo sapiens OX=9606 GN=FLOT2 PE=1 SV=2		Q14254	1	2	47.064	12.703	5.8	0	0	0	0	0	5.8	0	0	2
P62081	40S ribosomal protein S7	RPS7	0.0075472	1347600	1347600	0	0	0	0	0		#NUM!	ND		sp|P62081|RS7_HUMAN 40S ribosomal protein S7 OS=Homo sapiens OX=9606 GN=RPS7 PE=1 SV=1		P62081	1	1	22.127	6.4917	6.2	0	0	6.2	0	0	0	0	0	1
Q9UGP8	Translocation protein SEC63 homolog	SEC63	0	1313200	0	709270	0	603900	0	0		#NUM!	ND		sp|Q9UGP8|SEC63_HUMAN Translocation protein SEC63 homolog OS=Homo sapiens OX=9606 GN=SEC63 PE=1 SV=2		Q9UGP8	1	3	87.996	21.008	5.4	0	0	0	3.4	0	3.2	0	0	5
P55769	NHP2-like protein 1;NHP2-like protein 1, N-terminally processed	NHP2L1	0	1260700	1260700	0	0	0	0	0		#NUM!	ND		sp|P55769|NH2L1_HUMAN NHP2-like protein 1 OS=Homo sapiens OX=9606 GN=SNU13 PE=1 SV=3		P55769	1	1	14.173	7.8756	9.4	0	0	9.4	0	0	0	0	0	1
Q92667-2;Q92667	A-kinase anchor protein 1, mitochondrial	AKAP1	0.0076628	1217500	0	307730	0	909770	0	0		#NUM!	ND		sp|Q92667-2|AKAP1_HUMAN Isoform 2 of A-kinase anchor protein 1, mitochondrial OS=Homo sapiens OX=9606 GN=AKAP1;sp|Q92667|AKAP1_HUMAN A-kinase anchor protein 1, mitochondrial OS=Homo sapiens OX=9606 GN=AKAP1 PE=1 SV=1		Q92667-2;Q92667	2	1	62.921	6.5481	1.5	0	0	0	1.5	0	1.5	0	0	2
Q9BQE3;Q9NY65-2;Q9NY65	Tubulin alpha-1C chain	TUBA1C	0	1137600	749250	388330	0	0	0	0		#NUM!	ND		sp|Q9BQE3|TBA1C_HUMAN Tubulin alpha-1C chain OS=Homo sapiens OX=9606 GN=TUBA1C PE=1 SV=1		Q9BQE3	3	14	49.895	7.2871	36.7	0	0	31.4	35.2	24.3	30.7	10.5	8.7	2
Q8WUX9;Q8WUX9-2	Charged multivesicular body protein 7	CHMP7	0	1114800	0	254320	0	860510	0	0		#NUM!	ND		sp|Q8WUX9|CHMP7_HUMAN Charged multivesicular body protein 7 OS=Homo sapiens OX=9606 GN=CHMP7 PE=1 SV=1;sp|Q8WUX9-2|CHMP7_HUMAN Isoform 2 of Charged multivesicular body protein 7 OS=Homo sapiens OX=9606 GN=CHMP7		Q8WUX9;Q8WUX9-2	2	2	50.91	13.491	6	0	0	3.8	2.2	0	2.2	0	0	4
P30050	60S ribosomal protein L12	RPL12	0.0079051	1112900	0	0	0	1112900	0	0		#NUM!	ND		sp|P30050|RL12_HUMAN 60S ribosomal protein L12 OS=Homo sapiens OX=9606 GN=RPL12 PE=1 SV=1		P30050	1	1	17.818	6.6145	5.5	0	0	5.5	0	0	5.5	0	0	2
P07199	Major centromere autoantigen B	CENPB	0	1105000	1105000	0	0	0	0	0		#NUM!	ND		sp|P07199|CENPB_HUMAN Major centromere autoantigen B OS=Homo sapiens OX=9606 GN=CENPB PE=1 SV=2		P07199	1	1	65.171	17.456	2	0	0	2	0	0	0	2	0	1
Q92598-2;Q92598-3;Q92598;Q92598-4	Heat shock protein 105 kDa	HSPH1	0	1006600	830750	0	175830	0	0	0		#NUM!	ND		sp|Q92598-2|HS105_HUMAN Isoform Beta of Heat shock protein 105 kDa OS=Homo sapiens OX=9606 GN=HSPH1;sp|Q92598-3|HS105_HUMAN Isoform 3 of Heat shock protein 105 kDa OS=Homo sapiens OX=9606 GN=HSPH1;sp|Q92598|HS105_HUMAN Heat shock protein 105 kDa OS=Homo sa		Q92598-2;Q92598-3;Q92598;Q92598-4	4	2	92.115	13.535	3.7	0	0	1.8	0	3.7	0	0	0	3
P06733-2;P06733	Alpha-enolase	ENO1	0	1004500	696360	308160	0	0	0	0		#NUM!	ND		sp|P06733-2|ENOA_HUMAN Isoform MBP-1 of Alpha-enolase OS=Homo sapiens OX=9606 GN=ENO1;sp|P06733|ENOA_HUMAN Alpha-enolase OS=Homo sapiens OX=9606 GN=ENO1 PE=1 SV=2		P06733-2;P06733	2	2	36.928	12.604	7.9	0	0	4.4	3.5	0	0	0	0	2
Q9HD42	Charged multivesicular body protein 1a	CHMP1A	0.0093985	990120	0	584590	0	405530	0	0		#NUM!	ND		sp|Q9HD42|CHM1A_HUMAN Charged multivesicular body protein 1a OS=Homo sapiens OX=9606 GN=CHMP1A PE=1 SV=1		Q9HD42	1	1	21.703	6.4616	4.1	0	0	4.1	4.1	0	4.1	0	0	3
Q2NKX8	DNA excision repair protein ERCC-6-like	ERCC6L	0	979900	884180	0	95720	0	0	0		#NUM!	ND		sp|Q2NKX8|ERC6L_HUMAN DNA excision repair protein ERCC-6-like OS=Homo sapiens OX=9606 GN=ERCC6L PE=1 SV=1		Q2NKX8	1	2	141.1	12.094	1.8	0	0	1.8	0	0.8	0	0	0	3
Q9BSJ8;Q9BSJ8-2	Extended synaptotagmin-1	ESYT1	0	979420	0	426470	0	552950	0	0		#NUM!	ND		sp|Q9BSJ8|ESYT1_HUMAN Extended synaptotagmin-1 OS=Homo sapiens OX=9606 GN=ESYT1 PE=1 SV=1;sp|Q9BSJ8-2|ESYT1_HUMAN Isoform 2 of Extended synaptotagmin-1 OS=Homo sapiens OX=9606 GN=ESYT1		Q9BSJ8;Q9BSJ8-2	2	1	122.85	9.5227	1.2	0	0	0	1.2	0	1.2	0	0	2
Q96N67-4;Q96N67-3;Q96N67-5;Q96N67-2;Q96N67-6;Q96N67;Q96N67-7;Q96HP0	Dedicator of cytokinesis protein 7	DOCK7	0	892050	0	405300	0	486750	0	0		#NUM!	ND		sp|Q96N67-4|DOCK7_HUMAN Isoform 4 of Dedicator of cytokinesis protein 7 OS=Homo sapiens OX=9606 GN=DOCK7;sp|Q96N67-3|DOCK7_HUMAN Isoform 3 of Dedicator of cytokinesis protein 7 OS=Homo sapiens OX=9606 GN=DOCK7;sp|Q96N67-5|DOCK7_HUMAN Isoform 5 of Dedicator		Q96N67-4;Q96N67-3;Q96N67-5;Q96N67-2;Q96N67-6;Q96N67	8	3	238.27	18.047	1.6	0	0	0	1.2	0	0.4	0	0	2
Q14152-2;Q14152	Eukaryotic translation initiation factor 3 subunit A	EIF3A	0	887870	0	887870	0	0	0	0		#NUM!	ND		sp|Q14152-2|EIF3A_HUMAN Isoform 2 of Eukaryotic translation initiation factor 3 subunit A OS=Homo sapiens OX=9606 GN=EIF3A;sp|Q14152|EIF3A_HUMAN Eukaryotic translation initiation factor 3 subunit A OS=Homo sapiens OX=9606 GN=EIF3A PE=1 SV=1		Q14152-2;Q14152	2	2	162.63	12.473	1.9	0	0	0	1.9	0	0	0	0	2
Q9BTX1-3;Q9BTX1-6;Q9BTX1-5;Q9BTX1-2;Q9BTX1;Q9BTX1-4	Nucleoporin NDC1	NDC1	0	881410	881410	0	0	0	0	0		#NUM!	ND		sp|Q9BTX1-3|NDC1_HUMAN Isoform 3 of Nucleoporin NDC1 OS=Homo sapiens OX=9606 GN=NDC1;sp|Q9BTX1-6|NDC1_HUMAN Isoform 6 of Nucleoporin NDC1 OS=Homo sapiens OX=9606 GN=NDC1;sp|Q9BTX1-5|NDC1_HUMAN Isoform 5 of Nucleoporin NDC1 OS=Homo sapiens OX=9606 GN=NDC1;s		Q9BTX1-3;Q9BTX1-6;Q9BTX1-5;Q9BTX1-2;Q9BTX1;Q9BTX1-4	6	2	63.572	13.771	5.6	0	0	2	0	0	0	0	3.6	2
Q71U36-2;Q71U36;P0DPH7-2;P0DPH8;P0DPH7;Q6PEY2	Tubulin alpha-1A chain;Tubulin alpha-3E chain	TUBA1A;TUBA3E	1	815590	815590	0	0	0	0	0		#NUM!	ND		sp|Q71U36-2|TBA1A_HUMAN Isoform 2 of Tubulin alpha-1A chain OS=Homo sapiens OX=9606 GN=TUBA1A;sp|Q71U36|TBA1A_HUMAN Tubulin alpha-1A chain OS=Homo sapiens OX=9606 GN=TUBA1A PE=1 SV=1;sp|P0DPH7-2|TBA3C_HUMAN Isoform 2 of Tubulin alpha-3C chain OS=Homo sapie		Q71U36-2;Q71U36;P0DPH7-2;P0DPH8;P0DPH7;Q6PEY2	6	14	46.297	-2	39.7	0	0	33.9	34.6	22.8	33.2	7.9	9.4	1
P0DN76;Q01081-3;Q8WU68-3;Q8WU68-2;Q8WU68;Q01081-2;Q01081	Splicing factor U2AF 35 kDa subunit;Splicing factor U2AF 26 kDa subunit	U2AF1;U2AF1L4	0.0076336	794460	593290	0	201170	0	0	0		#NUM!	ND		sp|P0DN76|U2AF5_HUMAN Splicing factor U2AF 35 kDa subunit-like protein OS=Homo sapiens OX=9606 GN=U2AF1L5 PE=1 SV=1;sp|Q01081-3|U2AF1_HUMAN Isoform 3 of Splicing factor U2AF 35 kDa subunit OS=Homo sapiens OX=9606 GN=U2AF1;sp|Q8WU68-3|U2AF4_HUMAN Isoform 3		P0DN76;Q01081-3;Q8WU68-3;Q8WU68-2;Q8WU68;Q01081-2;Q01081	7	1	27.872	6.5351	5	0	0	5	0	5	0	5	0	3
P46783	40S ribosomal protein S10	RPS10	0	790680	558590	0	232080	0	0	0		#NUM!	ND		sp|P46783|RS10_HUMAN 40S ribosomal protein S10 OS=Homo sapiens OX=9606 GN=RPS10 PE=1 SV=1		P46783	1	2	18.898	11.509	14.5	0	0	5.5	0	14.5	0	0	0	3
Q5T750	Skin-specific protein 32	XP32	0.0078585	716160	0	0	0	716160	0	0		#NUM!	ND		sp|Q5T750|XP32_HUMAN Skin-specific protein 32 OS=Homo sapiens OX=9606 GN=XP32 PE=1 SV=1		Q5T750	1	1	26.238	6.6071	3.2	0	0	0	0	0	3.2	0	0	1
P41252	Isoleucine--tRNA ligase, cytoplasmic	IARS	0	708720	313660	395060	0	0	0	0		#NUM!	ND		sp|P41252|SYIC_HUMAN Isoleucine--tRNA ligase, cytoplasmic OS=Homo sapiens OX=9606 GN=IARS PE=1 SV=2		P41252	1	2	144.5	12.097	1.7	0	0	0.6	1.7	0	0.6	0	0	4
P04406-2;P04406	Glyceraldehyde-3-phosphate dehydrogenase	GAPDH	0	706430	0	706430	0	0	0	0		#NUM!	ND		sp|P04406-2|G3P_HUMAN Isoform 2 of Glyceraldehyde-3-phosphate dehydrogenase OS=Homo sapiens OX=9606 GN=GAPDH;sp|P04406|G3P_HUMAN Glyceraldehyde-3-phosphate dehydrogenase OS=Homo sapiens OX=9606 GN=GAPDH PE=1 SV=3		P04406-2;P04406	2	2	31.548	11.773	9.9	0	0	4.8	5.1	0	0	0	0	1
P07814	Bifunctional glutamate/proline--tRNA ligase;Glutamate--tRNA ligase;Proline--tRNA ligase	EPRS	0	686850	0	686850	0	0	0	0		#NUM!	ND		sp|P07814|SYEP_HUMAN Bifunctional glutamate/proline--tRNA ligase OS=Homo sapiens OX=9606 GN=EPRS PE=1 SV=5		P07814	1	3	170.59	17.153	2.2	0	0	0	2.2	0	0	0	0	3
O75955-2;O75955	Flotillin-1	FLOT1	0	658640	0	509960	148680	0	0	0		#NUM!	ND		sp|O75955-2|FLOT1_HUMAN Isoform 2 of Flotillin-1 OS=Homo sapiens OX=9606 GN=FLOT1;sp|O75955|FLOT1_HUMAN Flotillin-1 OS=Homo sapiens OX=9606 GN=FLOT1 PE=1 SV=3		O75955-2;O75955	2	2	42.08	13.417	6.3	0	0	0	2.9	3.4	3.4	0	0	3
O43491-2;O43491-3;O43491-4;O43491	Band 4.1-like protein 2	EPB41L2	0.0077071	657380	0	0	0	657380	0	0		#NUM!	ND		sp|O43491-2|E41L2_HUMAN Isoform 2 of Band 4.1-like protein 2 OS=Homo sapiens OX=9606 GN=EPB41L2;sp|O43491-3|E41L2_HUMAN Isoform 3 of Band 4.1-like protein 2 OS=Homo sapiens OX=9606 GN=EPB41L2;sp|O43491-4|E41L2_HUMAN Isoform 4 of Band 4.1-like protein 2 OS=		O43491-2;O43491-3;O43491-4;O43491	4	1	76.052	6.5637	2.4	0	0	0	0	0	2.4	0	0	1
O75369-5;O75369-4;O75369-6;O75369-3;O75369-2;O75369-9;O75369;O75369-8;O75369-7;Q14315-2;Q14315	Filamin-B;Filamin-C	FLNB;FLNC	0.0075758	638920	0	638920	0	0	0	0		#NUM!	ND		sp|O75369-5|FLNB_HUMAN Isoform 5 of Filamin-B OS=Homo sapiens OX=9606 GN=FLNB;sp|O75369-4|FLNB_HUMAN Isoform 4 of Filamin-B OS=Homo sapiens OX=9606 GN=FLNB;sp|O75369-6|FLNB_HUMAN Isoform 6 of Filamin-B OS=Homo sapiens OX=9606 GN=FLNB;sp|O75369-3|FLNB_HUMAN		O75369-5;O75369-4;O75369-6;O75369-3;O75369-2;O75369-9;O75369;O75369-8;O75369-7;Q14315-2;Q14315	11	2	230.29	6.497	1.2	0	0	0.5	0.7	0.5	0	0	0	1
Q9P1Y5;Q9P1Y5-2	Calmodulin-regulated spectrin-associated protein 3	CAMSAP3	0	630790	430050	200750	0	0	0	0		#NUM!	ND		sp|Q9P1Y5|CAMP3_HUMAN Calmodulin-regulated spectrin-associated protein 3 OS=Homo sapiens OX=9606 GN=CAMSAP3 PE=1 SV=2;sp|Q9P1Y5-2|CAMP3_HUMAN Isoform 2 of Calmodulin-regulated spectrin-associated protein 3 OS=Homo sapiens OX=9606 GN=CAMSAP3		Q9P1Y5;Q9P1Y5-2	2	2	134.75	12.575	1.8	0	0	0.7	1.1	0	0	0	0	3
Q27J81-2;Q27J81	Inverted formin-2	INF2	0	591190	0	191640	0	399550	0	0		#NUM!	ND		sp|Q27J81-2|INF2_HUMAN Isoform 2 of Inverted formin-2 OS=Homo sapiens OX=9606 GN=INF2;sp|Q27J81|INF2_HUMAN Inverted formin-2 OS=Homo sapiens OX=9606 GN=INF2 PE=1 SV=2		Q27J81-2;Q27J81	2	2	134.62	12.559	2.4	0	0	0	0.9	0	1.5	0	0	2
Q96SB3	Neurabin-2	PPP1R9B	0.0020964	583750	0	464420	0	119340	0	0		#NUM!	ND		sp|Q96SB3|NEB2_HUMAN Neurabin-2 OS=Homo sapiens OX=9606 GN=PPP1R9B PE=1 SV=3		Q96SB3	1	1	89.333	6.9835	1.2	0	0	0	1.2	0	1.2	0	0	2
P62873-2;P62879;P62873;P62879-2;P16520-2;P16520;Q9HAV0	Guanine nucleotide-binding protein G(I)/G(S)/G(T) subunit beta-1;Guanine nucleotide-binding protein G(I)/G(S)/G(T) subunit beta-2;Guanine nucleotide-binding protein G(I)/G(S)/G(T) subunit beta-3;Guanine nucleotide-binding protein subunit beta-4	GNB1;GNB2;GNB3;GNB4	0	572940	0	572940	0	0	0	0		#NUM!	ND		sp|P62873-2|GBB1_HUMAN Isoform 2 of Guanine nucleotide-binding protein G(I)/G(S)/G(T) subunit beta-1 OS=Homo sapiens OX=9606 GN=GNB1;sp|P62879|GBB2_HUMAN Guanine nucleotide-binding protein G(I)/G(S)/G(T) subunit beta-2 OS=Homo sapiens OX=9606 GN=GNB2 PE=1		P62873-2;P62879;P62873;P62879-2;P16520-2;P16520;Q9HAV0	7	2	36.297	11.771	5.1	0	0	0	5.1	0	0	0	0	2
P22314-2;P22314	Ubiquitin-like modifier-activating enzyme 1	UBA1	0.007722	539140	0	0	0	539140	0	0		#NUM!	ND		sp|P22314-2|UBA1_HUMAN Isoform 2 of Ubiquitin-like modifier-activating enzyme 1 OS=Homo sapiens OX=9606 GN=UBA1;sp|P22314|UBA1_HUMAN Ubiquitin-like modifier-activating enzyme 1 OS=Homo sapiens OX=9606 GN=UBA1 PE=1 SV=3		P22314-2;P22314	2	1	113.8	6.5841	1.2	0	0	0	0	0	1.2	0	0	1
P26358-3;P26358;P26358-2	DNA (cytosine-5)-methyltransferase 1	DNMT1	0.0021142	499900	499900	0	0	0	0	0		#NUM!	ND		sp|P26358-3|DNMT1_HUMAN Isoform 3 of DNA (cytosine-5)-methyltransferase 1 OS=Homo sapiens OX=9606 GN=DNMT1;sp|P26358|DNMT1_HUMAN DNA (cytosine-5)-methyltransferase 1 OS=Homo sapiens OX=9606 GN=DNMT1 PE=1 SV=2;sp|P26358-2|DNMT1_HUMAN Isoform 2 of DNA (cytos		P26358-3;P26358;P26358-2	3	1	144.46	7.0372	1.1	0	0	1.1	0	0	0	0	0	1
Q9ULU4-2;Q9ULU4-4;Q9ULU4-3;Q9ULU4-6;Q9ULU4-17;Q9ULU4-15;Q9ULU4-23;Q9ULU4-8;Q9ULU4-21;Q9ULU4-18;Q9ULU4-14;Q9ULU4-12;Q9ULU4-16;Q9ULU4-9;Q9ULU4-5;Q9ULU4-20;Q9ULU4;Q9ULU4-13;Q9ULU4-10;Q9ULU4-11;Q9ULU4-7;Q9ULU4-19	Protein kinase C-binding protein 1	ZMYND8	0.0076775	485470	485470	0	0	0	0	0		#NUM!	ND		sp|Q9ULU4-2|PKCB1_HUMAN Isoform 2 of Protein kinase C-binding protein 1 OS=Homo sapiens OX=9606 GN=ZMYND8;sp|Q9ULU4-4|PKCB1_HUMAN Isoform 4 of Protein kinase C-binding protein 1 OS=Homo sapiens OX=9606 GN=ZMYND8;sp|Q9ULU4-3|PKCB1_HUMAN Isoform 3 of Protein		Q9ULU4-2;Q9ULU4-4;Q9ULU4-3;Q9ULU4-6;Q9ULU4-17;Q9ULU4-15;Q9ULU4-23;Q9ULU4-8;Q9ULU4-21;Q9ULU4-18;Q9ULU4-14;Q9ULU4-12;Q9ULU4-16;Q9ULU4-9;Q9ULU4-5;Q9ULU4-20;Q9ULU4;Q9ULU4-13;Q9ULU4-10;Q9ULU4-11;Q9ULU4-7;Q9ULU4-19	22	1	66.96	6.5545	1.8	0	0	1.8	0	0	0	0	0	1
Q15233-2;Q15233	Non-POU domain-containing octamer-binding protein	NONO	0.0076923	431220	0	431220	0	0	0	0		#NUM!	ND		sp|Q15233-2|NONO_HUMAN Isoform 2 of Non-POU domain-containing octamer-binding protein OS=Homo sapiens OX=9606 GN=NONO;sp|Q15233|NONO_HUMAN Non-POU domain-containing octamer-binding protein OS=Homo sapiens OX=9606 GN=NONO PE=1 SV=4		Q15233-2;Q15233	2	2	43.866	6.5547	4.2	0	0	0	4.2	0	0	2.1	0	2
P78406	mRNA export factor	RAE1	0.004065	392870	0	0	392870	0	0	0		#NUM!	ND		sp|P78406|RAE1L_HUMAN mRNA export factor OS=Homo sapiens OX=9606 GN=RAE1 PE=1 SV=1		P78406	1	1	40.968	6.8213	4.1	0	0	0	0	4.1	0	0	0	1
Q69YQ0-2;Q69YQ0	Cytospin-A	SPECC1L	0	325550	0	325550	0	0	0	0		#NUM!	ND		sp|Q69YQ0-2|CYTSA_HUMAN Isoform 2 of Cytospin-A OS=Homo sapiens OX=9606 GN=SPECC1L;sp|Q69YQ0|CYTSA_HUMAN Cytospin-A OS=Homo sapiens OX=9606 GN=SPECC1L PE=1 SV=2		Q69YQ0-2;Q69YQ0	2	2	120.18	12.269	2.8	0	0	0	2.8	0	1.4	0	0	3
Q14571;Q14643-4;Q14643-3;Q14643-8;Q14643-7;Q14643-5;Q14643-6;Q14643-2;Q14643	Inositol 1,4,5-trisphosphate receptor type 2	ITPR2	0	288470	0	288470	0	0	0	0		#NUM!	ND		sp|Q14571|ITPR2_HUMAN Inositol 1,4,5-trisphosphate receptor type 2 OS=Homo sapiens OX=9606 GN=ITPR2 PE=1 SV=2		Q14571	9	3	308.06	17.361	1.1	0	0	0	1.1	0.3	0	0	0	1
P50991-2;P50991	T-complex protein 1 subunit delta	CCT4	0	282840	0	282840	0	0	0	0		#NUM!	ND		sp|P50991-2|TCPD_HUMAN Isoform 2 of T-complex protein 1 subunit delta OS=Homo sapiens OX=9606 GN=CCT4;sp|P50991|TCPD_HUMAN T-complex protein 1 subunit delta OS=Homo sapiens OX=9606 GN=CCT4 PE=1 SV=4		P50991-2;P50991	2	1	54.719	7.2484	2.6	0	0	0	2.6	0	0	0	0	1
Q9H9S3-2;Q9H9S3-3;Q9H9S3;P61619	Protein transport protein Sec61 subunit alpha isoform 2;Protein transport protein Sec61 subunit alpha isoform 1	SEC61A2;SEC61A1	0.0077369	258490	0	258490	0	0	0	0		#NUM!	ND		sp|Q9H9S3-2|S61A2_HUMAN Isoform 2 of Protein transport protein Sec61 subunit alpha isoform 2 OS=Homo sapiens OX=9606 GN=SEC61A2;sp|Q9H9S3-3|S61A2_HUMAN Isoform 3 of Protein transport protein Sec61 subunit alpha isoform 2 OS=Homo sapiens OX=9606 GN=SEC61A2;		Q9H9S3-2;Q9H9S3-3;Q9H9S3;P61619	4	1	48.786	6.5889	2.1	0	0	0	2.1	0	0	0	0	1
Q14677-2;Q14677;Q14677-3	Clathrin interactor 1	CLINT1	0.0020747	252980	252980	0	0	0	0	0		#NUM!	ND		sp|Q14677-2|EPN4_HUMAN Isoform 2 of Clathrin interactor 1 OS=Homo sapiens OX=9606 GN=CLINT1;sp|Q14677|EPN4_HUMAN Clathrin interactor 1 OS=Homo sapiens OX=9606 GN=CLINT1 PE=1 SV=1;sp|Q14677-3|EPN4_HUMAN Isoform 3 of Clathrin interactor 1 OS=Homo sapiens OX=		Q14677-2;Q14677;Q14677-3	3	1	68.166	6.9565	2.2	0	0	2.2	0	0	0	0	0	1
Q9Y6C9	Mitochondrial carrier homolog 2	MTCH2	0.0020576	191140	0	0	191140	0	0	0		#NUM!	ND		sp|Q9Y6C9|MTCH2_HUMAN Mitochondrial carrier homolog 2 OS=Homo sapiens OX=9606 GN=MTCH2 PE=1 SV=1		Q9Y6C9	1	1	33.331	6.8693	7.9	0	0	0	0	7.9	0	0	0	1
P26599;P26599-2;P26599-3	Polypyrimidine tract-binding protein 1	PTBP1	0	172580	0	0	0	172580	0	0		#NUM!	ND		sp|P26599|PTBP1_HUMAN Polypyrimidine tract-binding protein 1 OS=Homo sapiens OX=9606 GN=PTBP1 PE=1 SV=1;sp|P26599-2|PTBP1_HUMAN Isoform 2 of Polypyrimidine tract-binding protein 1 OS=Homo sapiens OX=9606 GN=PTBP1;sp|P26599-3|PTBP1_HUMAN Isoform 3 of Polypy		P26599;P26599-2;P26599-3	3	2	57.221	11.579	3.6	0	0	2.1	2.1	0	1.5	0	0	1
P17844-2;P17844	Probable ATP-dependent RNA helicase DDX5	DDX5	0	138580	0	0	138580	0	0	0		#NUM!	ND		sp|P17844-2|DDX5_HUMAN Isoform 2 of Probable ATP-dependent RNA helicase DDX5 OS=Homo sapiens OX=9606 GN=DDX5;sp|P17844|DDX5_HUMAN Probable ATP-dependent RNA helicase DDX5 OS=Homo sapiens OX=9606 GN=DDX5 PE=1 SV=1		P17844-2;P17844	2	5	60.563	12.119	9.9	0	0	4.3	8.2	3.7	6.7	6.7	6.7	2
P12268;P20839-2;P20839-4;P20839;P20839-3;P20839-7;P20839-5;P20839-6	Inosine-5-monophosphate dehydrogenase 2	IMPDH2	0	67626000	30056000	12935000	601210	23777000	257240	0	65.4731	6.03283	ND		sp|P12268|IMDH2_HUMAN Inosine-5-monophosphate dehydrogenase 2 OS=Homo sapiens OX=9606 GN=IMPDH2 PE=1 SV=2		P12268	8	11	55.804	165.21	25.7	0	0	19.3	25.7	8.8	18.1	2.3	0	29
P08238;Q58FF7	Heat shock protein HSP 90-beta	HSP90AB1	0	83627000	23710000	21476000	4605500	32570000	859830	404750	32.5648	5.02524	ND		sp|P08238|HS90B_HUMAN Heat shock protein HSP 90-beta OS=Homo sapiens OX=9606 GN=HSP90AB1 PE=1 SV=4		P08238	2	17	83.263	137.3	26	0	0	18.2	21.4	9.3	15.1	2.9	1.4	54
O14654	Insulin receptor substrate 4	IRS4	0	18928000	0	9149800	0	9491800	286230	0	32.564	5.02521	ND		sp|O14654|IRS4_HUMAN Insulin receptor substrate 4 OS=Homo sapiens OX=9606 GN=IRS4 PE=1 SV=1		O14654	1	10	133.77	94.412	9.1	0	0	0	8.6	0	6.6	1.8	0	17
O43795-2;O43795;Q9UBC5	Unconventional myosin-Ib	MYO1B	0	10270000	0	3555300	0	6514700	0	199890	25.1889	4.65471	ND		sp|O43795-2|MYO1B_HUMAN Isoform 2 of Unconventional myosin-Ib OS=Homo sapiens OX=9606 GN=MYO1B;sp|O43795|MYO1B_HUMAN Unconventional myosin-Ib OS=Homo sapiens OX=9606 GN=MYO1B PE=1 SV=3		O43795-2;O43795	3	7	124.95	44.151	7.4	0	0	0	7.4	0	5.1	0	0.8	15
Q00610-2;Q00610;P53675-2;P53675	Clathrin heavy chain 1	CLTC	0	66017000	14824000	18011000	3031900	28794000	440700	915560	23.8379	4.57519	ND		sp|Q00610-2|CLH1_HUMAN Isoform 2 of Clathrin heavy chain 1 OS=Homo sapiens OX=9606 GN=CLTC;sp|Q00610|CLH1_HUMAN Clathrin heavy chain 1 OS=Homo sapiens OX=9606 GN=CLTC PE=1 SV=5		Q00610-2;Q00610	4	24	187.89	221.37	18.1	0	0	6.5	16.5	5.5	12.6	1.1	2.3	62
P60842;P60842-2;Q14240;Q14240-2	Eukaryotic initiation factor 4A-I;Eukaryotic initiation factor 4A-II;Eukaryotic initiation factor 4A-II, N-terminally processed	EIF4A1;EIF4A2	0	10680000	5299300	1740100	0	3469200	171700	0	20.4011	4.35057	ND		sp|P60842|IF4A1_HUMAN Eukaryotic initiation factor 4A-I OS=Homo sapiens OX=9606 GN=EIF4A1 PE=1 SV=1;sp|P60842-2|IF4A1_HUMAN Isoform 2 of Eukaryotic initiation factor 4A-I OS=Homo sapiens OX=9606 GN=EIF4A1;sp|Q14240|IF4A2_HUMAN Eukaryotic initiation factor		P60842;P60842-2;Q14240;Q14240-2	4	4	46.153	23.477	12.6	0	0	12.6	9.1	0	12.6	6.4	3.9	9
P13010	X-ray repair cross-complementing protein 5	XRCC5	0	25170000	14872000	1748900	0	8091400	0	457470	18.0065	4.17045	ND		sp|P13010|XRCC5_HUMAN X-ray repair cross-complementing protein 5 OS=Homo sapiens OX=9606 GN=XRCC5 PE=1 SV=3		P13010	1	10	82.704	63.912	16.1	0	0	6.8	5.3	2.7	5.5	0	1.2	18
P35579;P35579-2	Myosin-9	MYH9	0	82931000	899260	31384000	672800	47729000	623550	1621900	17.9663	4.16723	ND		sp|P35579|MYH9_HUMAN Myosin-9 OS=Homo sapiens OX=9606 GN=MYH9 PE=1 SV=4;sp|P35579-2|MYH9_HUMAN Isoform 2 of Myosin-9 OS=Homo sapiens OX=9606 GN=MYH9		P35579;P35579-2	2	43	226.53	234.06	21.5	0	0	2.6	17.7	2.6	17.3	4.1	4	81
Q8N884;Q8N884-2	Cyclic GMP-AMP synthase	MB21D1	0	220090000	83133000	39602000	10959000	80148000	2026500	4226100	17.1002	4.09595	ND		sp|Q8N884|CGAS_HUMAN Cyclic GMP-AMP synthase OS=Homo sapiens OX=9606 GN=CGAS PE=1 SV=2;sp|Q8N884-2|CGAS_HUMAN Isoform 2 of Cyclic GMP-AMP synthase OS=Homo sapiens OX=9606 GN=CGAS		Q8N884;Q8N884-2	2	22	58.814	288.44	50.2	0	0	33.5	40	17.4	33.7	5.9	6.1	87
Q07157-2;Q07157	Tight junction protein ZO-1	TJP1	0	21207000	4394700	10444000	0	5958400	0	409510	16.9284	4.08138	ND		sp|Q07157-2|ZO1_HUMAN Isoform Short of Tight junction protein ZO-1 OS=Homo sapiens OX=9606 GN=TJP1;sp|Q07157|ZO1_HUMAN Tight junction protein ZO-1 OS=Homo sapiens OX=9606 GN=TJP1 PE=1 SV=3		Q07157-2;Q07157	2	16	186.96	159.2	12.9	0	0	4.1	11.3	0	5.8	0	1.1	25
P68363;P68366-2;P68366;P68363-2;Q9H853;A6NHL2-2;A6NHL2	Tubulin alpha-1B chain;Tubulin alpha-4A chain	TUBA1B;TUBA4A	0	198360000	82892000	36145000	19891000	53721000	3646500	2070600	16.8485	4.07455	ND		sp|P68363|TBA1B_HUMAN Tubulin alpha-1B chain OS=Homo sapiens OX=9606 GN=TUBA1B PE=1 SV=1;sp|P68366-2|TBA4A_HUMAN Isoform 2 of Tubulin alpha-4A chain OS=Homo sapiens OX=9606 GN=TUBA4A;sp|P68366|TBA4A_HUMAN Tubulin alpha-4A chain OS=Homo sapiens OX=9606 GN=T		P68363;P68366-2;P68366;P68363-2	7	14	50.151	192.38	36.6	0	0	31.3	35	27.1	33.5	10.4	8.6	99
P07437;Q9BVA1;Q13885;Q13509	Tubulin beta chain;Tubulin beta-2B chain;Tubulin beta-2A chain;Tubulin beta-3 chain	TUBB;TUBB2B;TUBB2A;TUBB3	0	119830000	20847000	31844000	12506000	51087000	1459400	2081500	16.4201	4.03739	ND		sp|P07437|TBB5_HUMAN Tubulin beta chain OS=Homo sapiens OX=9606 GN=TUBB PE=1 SV=2;sp|Q9BVA1|TBB2B_HUMAN Tubulin beta-2B chain OS=Homo sapiens OX=9606 GN=TUBB2B PE=1 SV=1;sp|Q13885|TBB2A_HUMAN Tubulin beta-2A chain OS=Homo sapiens OX=9606 GN=TUBB2A PE=1 SV=		P07437;Q9BVA1;Q13885;Q13509	4	15	49.67	181.77	44.1	0	0	23.6	38.3	29.5	31.8	5.4	13.3	97
P78527-2;P78527	DNA-dependent protein kinase catalytic subunit	PRKDC	0	43281000	21750000	6730800	1982700	11391000	151680	1274000	14.6788	3.87566	ND		sp|P78527-2|PRKDC_HUMAN Isoform 2 of DNA-dependent protein kinase catalytic subunit OS=Homo sapiens OX=9606 GN=PRKDC;sp|P78527|PRKDC_HUMAN DNA-dependent protein kinase catalytic subunit OS=Homo sapiens OX=9606 GN=PRKDC PE=1 SV=3		P78527-2;P78527	2	31	465.5	235.12	8.8	0	0	6.2	4.3	1.4	1.8	0.2	0.9	57
P35221;P35221-2;P26232-2;P26232-5;P26232;P35221-3;P26232-4;P26232-6;P26232-3	Catenin alpha-1;Catenin alpha-2	CTNNA1;CTNNA2	0	5527100	0	3189200	0	2154200	183630	0	14.5494	3.86288	ND		sp|P35221|CTNA1_HUMAN Catenin alpha-1 OS=Homo sapiens OX=9606 GN=CTNNA1 PE=1 SV=1;sp|P35221-2|CTNA1_HUMAN Isoform 2 of Catenin alpha-1 OS=Homo sapiens OX=9606 GN=CTNNA1;sp|P26232-2|CTNA2_HUMAN Isoform 2 of Catenin alpha-2 OS=Homo sapiens OX=9606 GN=CTNNA2;		P35221;P35221-2;P26232-2;P26232-5;P26232	9	5	100.07	32.236	5.8	0	0	1.9	4.9	0	2.2	1.2	0	5
Q7L2E3-3;Q7L2E3;Q7L2E3-2	Putative ATP-dependent RNA helicase DHX30	DHX30	0	30678000	3227600	9891800	256150	16081000	296470	924760	12.0602	3.59218	ND		sp|Q7L2E3-3|DHX30_HUMAN Isoform 3 of ATP-dependent RNA helicase DHX30 OS=Homo sapiens OX=9606 GN=DHX30;sp|Q7L2E3|DHX30_HUMAN ATP-dependent RNA helicase DHX30 OS=Homo sapiens OX=9606 GN=DHX30 PE=1 SV=1;sp|Q7L2E3-2|DHX30_HUMAN Isoform 2 of ATP-dependent RNA		Q7L2E3-3;Q7L2E3;Q7L2E3-2	3	17	129.44	116	15.7	0	0	3.5	12	2	9.4	0.7	1.6	30
P12236;P12235;Q9H0C2	ADP/ATP translocase 3;ADP/ATP translocase 3, N-terminally processed;ADP/ATP translocase 1	SLC25A6;SLC25A4	0	45702000	18537000	10232000	5612200	10324000	996450	0	11.2161	3.4875	ND		sp|P12236|ADT3_HUMAN ADP/ATP translocase 3 OS=Homo sapiens OX=9606 GN=SLC25A6 PE=1 SV=4;sp|P12235|ADT1_HUMAN ADP/ATP translocase 1 OS=Homo sapiens OX=9606 GN=SLC25A4 PE=1 SV=4		P12236;P12235	3	12	32.866	80	40.6	0	0	23.2	35.2	8.4	20.8	8.4	0	28
P12956;P12956-2	X-ray repair cross-complementing protein 6	XRCC6	0	21620000	7652900	2833700	2082200	8127900	469580	453330	11.2127	3.48707	ND		sp|P12956|XRCC6_HUMAN X-ray repair cross-complementing protein 6 OS=Homo sapiens OX=9606 GN=XRCC6 PE=1 SV=2;sp|P12956-2|XRCC6_HUMAN Isoform 2 of X-ray repair cross-complementing protein 6 OS=Homo sapiens OX=9606 GN=XRCC6		P12956;P12956-2	2	11	69.842	81.536	22.7	0	0	11	9.5	10.2	8.5	2.3	2.3	25
P42704	Leucine-rich PPR motif-containing protein, mitochondrial	LRPPRC	0	3380600	0	1150600	332620	1792200	105180	0	10.3804	3.37579	ND		sp|P42704|LPPRC_HUMAN Leucine-rich PPR motif-containing protein, mitochondrial OS=Homo sapiens OX=9606 GN=LRPPRC PE=1 SV=3		P42704	1	8	157.9	48.987	7	0	0	0.8	4.5	0.8	3.3	0.8	0	12
Q9Y5B9	FACT complex subunit SPT16	SUPT16H	0	18703000	10784000	2306000	2086300	3085100	0	441380	10.3434	3.37063	ND		sp|Q9Y5B9|SP16H_HUMAN FACT complex subunit SPT16 OS=Homo sapiens OX=9606 GN=SUPT16H PE=1 SV=1		Q9Y5B9	1	9	119.91	60.775	10.9	0	0	5.3	6.1	5.4	3.5	0	1.1	18
Q92945	Far upstream element-binding protein 2	KHSRP	0	28025000	0	8897400	0	16630000	613810	1883800	10.2207	3.35343	ND		sp|Q92945|FUBP2_HUMAN Far upstream element-binding protein 2 OS=Homo sapiens OX=9606 GN=KHSRP PE=1 SV=4		Q92945	1	10	73.114	65.256	21	0	0	0	14.8	0	18.3	3.4	4.6	22
Q9UM54-5;Q9UM54-2;Q9UM54-4;Q9UM54-1;Q9UM54	Unconventional myosin-VI	MYO6	0	35423000	941320	11507000	0	20710000	902770	1361900	9.76105	3.28704	ND		sp|Q9UM54-5|MYO6_HUMAN Isoform 5 of Unconventional myosin-VI OS=Homo sapiens OX=9606 GN=MYO6;sp|Q9UM54-2|MYO6_HUMAN Isoform 2 of Unconventional myosin-VI OS=Homo sapiens OX=9606 GN=MYO6;sp|Q9UM54-4|MYO6_HUMAN Isoform 4 of Unconventional myosin-VI OS=Homo s		Q9UM54-5;Q9UM54-2;Q9UM54-4;Q9UM54-1;Q9UM54	5	13	145.04	88.345	12.6	0	0	1.2	10.7	0	9.3	0.9	2.2	30
P50402	Emerin	EMD	0	62080000	30139000	13023000	4229000	11585000	1768700	1335700	9.49878	3.24774	ND		sp|P50402|EMD_HUMAN Emerin OS=Homo sapiens OX=9606 GN=EMD PE=1 SV=1		P50402	1	8	28.994	189.46	28.3	0	0	19.3	24.8	24.8	24.4	13	11.8	38
Q5VTE0;P68104;P68104-2;Q05639	Putative elongation factor 1-alpha-like 3;Elongation factor 1-alpha 1;Elongation factor 1-alpha 2	EEF1A1P5;EEF1A1;EEF1A2	0	240220000	86531000	61603000	6668700	71967000	6735400	6716600	8.42885	3.07534	ND		sp|Q5VTE0|EF1A3_HUMAN Putative elongation factor 1-alpha-like 3 OS=Homo sapiens OX=9606 GN=EEF1A1P5 PE=5 SV=1;sp|P68104|EF1A1_HUMAN Elongation factor 1-alpha 1 OS=Homo sapiens OX=9606 GN=EEF1A1 PE=1 SV=1;sp|P68104-2|EF1A1_HUMAN Isoform 2 of Elongation fact		Q5VTE0;P68104;P68104-2;Q05639	4	13	50.184	290.28	37.7	0	0	36.1	31.4	27.5	27.9	15.2	14.7	94
P15924;P15924-3;P15924-2	Desmoplakin	DSP	0	106250000	2725900	76925000	0	18768000	6594800	1233400	8.38157	3.06722	ND		sp|P15924|DESP_HUMAN Desmoplakin OS=Homo sapiens OX=9606 GN=DSP PE=1 SV=3;sp|P15924-3|DESP_HUMAN Isoform DSPIa of Desmoplakin OS=Homo sapiens OX=9606 GN=DSP;sp|P15924-2|DESP_HUMAN Isoform DPII of Desmoplakin OS=Homo sapiens OX=9606 GN=DSP		P15924;P15924-3;P15924-2	3	38	331.77	248.15	14.5	0	0	1.4	9.9	0	7.2	4.1	1	66
O00571-2;O00571;O15523-2;O15523;O15523-3	ATP-dependent RNA helicase DDX3X;ATP-dependent RNA helicase DDX3Y	DDX3X;DDX3Y	0	34712000	21254000	2147800	5964900	3347500	1763100	234890	8.18678	3.0333	ND		sp|O00571-2|DDX3X_HUMAN Isoform 2 of ATP-dependent RNA helicase DDX3X OS=Homo sapiens OX=9606 GN=DDX3X;sp|O00571|DDX3X_HUMAN ATP-dependent RNA helicase DDX3X OS=Homo sapiens OX=9606 GN=DDX3X PE=1 SV=3;sp|O15523-2|DDX3Y_HUMAN Isoform 2 of ATP-dependent RNA		O00571-2;O00571;O15523-2;O15523	5	10	71.354	82.438	19.8	0	0	11.6	7	13	7.3	5.3	1.7	27
Q13813-3;Q13813;Q13813-2	Spectrin alpha chain, non-erythrocytic 1	SPTAN1	0	23519000	3304300	8262300	738680	9836900	578820	798060	8.04071	3.00732	ND		sp|Q13813-3|SPTN1_HUMAN Isoform 3 of Spectrin alpha chain, non-erythrocytic 1 OS=Homo sapiens OX=9606 GN=SPTAN1;sp|Q13813|SPTN1_HUMAN Spectrin alpha chain, non-erythrocytic 1 OS=Homo sapiens OX=9606 GN=SPTAN1 PE=1 SV=3;sp|Q13813-2|SPTN1_HUMAN Isoform 2 of		Q13813-3;Q13813;Q13813-2	3	20	282.28	170.71	10.4	0	0	3.5	7.3	0.8	6	0.8	1.3	38
Q4VCS5;Q4VCS5-2;Q8IY63-2;Q8IY63	Angiomotin	AMOT	0	6451700	958690	1334600	0	3892400	0	266080	7.74916	2.95404	ND		sp|Q4VCS5|AMOT_HUMAN Angiomotin OS=Homo sapiens OX=9606 GN=AMOT PE=1 SV=1;sp|Q4VCS5-2|AMOT_HUMAN Isoform 2 of Angiomotin OS=Homo sapiens OX=9606 GN=AMOT		Q4VCS5;Q4VCS5-2	4	8	118.08	52.968	9.1	0	0	1.8	2.4	0	7.8	0	1.1	12
Q14126	Desmoglein-2	DSG2	0	6417800	2688800	536390	638060	2350500	204070	0	7.61228	2.92833	ND		sp|Q14126|DSG2_HUMAN Desmoglein-2 OS=Homo sapiens OX=9606 GN=DSG2 PE=1 SV=2		Q14126	1	3	122.29	18.509	3.5	0	0	1.5	0.8	1.5	2.7	0.8	0	4
Q8NFH3	Nucleoporin Nup43	NUP43	0	4153500	3660600	0	0	0	0	492850	7.42741	2.89286	ND		sp|Q8NFH3|NUP43_HUMAN Nucleoporin Nup43 OS=Homo sapiens OX=9606 GN=NUP43 PE=1 SV=1		Q8NFH3	1	1	42.15	12.152	4.5	0	0	4.5	0	0	0	0	4.5	2
P35580;P35580-3;P35580-5;P35580-2;P35580-4;REV__Q8IYT3	Myosin-10	MYH10	0	196720000	15135000	74699000	2949400	91369000	5485700	7079000	7.32817	2.87345	ND		sp|P35580|MYH10_HUMAN Myosin-10 OS=Homo sapiens OX=9606 GN=MYH10 PE=1 SV=3;sp|P35580-3|MYH10_HUMAN Isoform 3 of Myosin-10 OS=Homo sapiens OX=9606 GN=MYH10;sp|P35580-5|MYH10_HUMAN Isoform 5 of Myosin-10 OS=Homo sapiens OX=9606 GN=MYH10;sp|P35580-2|MYH10_HUM		P35580;P35580-3;P35580-5;P35580-2;P35580-4	6	55	229	323.31	26.6	0	0	5.8	22	3.5	20.3	5.6	5.2	164
Q08945	FACT complex subunit SSRP1	SSRP1	0	13850000	9816100	615380	2156300	794640	0	467590	7.155	2.83895	ND		sp|Q08945|SSRP1_HUMAN FACT complex subunit SSRP1 OS=Homo sapiens OX=9606 GN=SSRP1 PE=1 SV=1		Q08945	1	7	81.074	46.752	13	0	0	6.9	2.7	4.9	3.7	0	3.7	13
P62899-3;P62899;P62899-2	60S ribosomal protein L31	RPL31	0	4065900	2512700	0	1039600	0	254270	259330	6.91647	2.79004	ND		sp|P62899-3|RL31_HUMAN Isoform 3 of 60S ribosomal protein L31 OS=Homo sapiens OX=9606 GN=RPL31;sp|P62899|RL31_HUMAN 60S ribosomal protein L31 OS=Homo sapiens OX=9606 GN=RPL31 PE=1 SV=1;sp|P62899-2|RL31_HUMAN Isoform 2 of 60S ribosomal protein L31 OS=Homo s		P62899-3;P62899;P62899-2	3	2	13.995	13.485	19	0	0	19	0	11.6	0	11.6	11.6	6
Q49A26-4;Q49A26-2;Q49A26-3;Q49A26;Q49A26-5	Putative oxidoreductase GLYR1	GLYR1	0	18357000	14882000	0	1030300	0	1188900	1255700	6.50916	2.70247	ND		sp|Q49A26-4|GLYR1_HUMAN Isoform 4 of Putative oxidoreductase GLYR1 OS=Homo sapiens OX=9606 GN=GLYR1;sp|Q49A26-2|GLYR1_HUMAN Isoform 2 of Putative oxidoreductase GLYR1 OS=Homo sapiens OX=9606 GN=GLYR1;sp|Q49A26-3|GLYR1_HUMAN Isoform 3 of Putative oxidoreduc		Q49A26-4;Q49A26-2;Q49A26-3;Q49A26;Q49A26-5	5	5	52.549	38.678	14	0	0	10.5	0	5.4	0	5.8	8.5	11
Q9BVL2-2;Q9BVL2-3;Q9BVL2	Nucleoporin p58/p45	NUPL1	0	3680400	3181500	0	0	0	498930	0	6.37665	2.6728	ND		sp|Q9BVL2-2|NUP58_HUMAN Isoform 2 of Nucleoporin p58/p45 OS=Homo sapiens OX=9606 GN=NUP58;sp|Q9BVL2-3|NUP58_HUMAN Isoform 3 of Nucleoporin p58/p45 OS=Homo sapiens OX=9606 GN=NUP58;sp|Q9BVL2|NUP58_HUMAN Nucleoporin p58/p45 OS=Homo sapiens OX=9606 GN=NUP58 P		Q9BVL2-2;Q9BVL2-3;Q9BVL2	3	3	50.21	19.44	10.5	0	0	7	0	0	0	3.5	0	3
P31943;P55795;P52597	Heterogeneous nuclear ribonucleoprotein H;Heterogeneous nuclear ribonucleoprotein H, N-terminally processed;Heterogeneous nuclear ribonucleoprotein H2	HNRNPH1;HNRNPH2	0	24428000	16176000	2931200	1224500	2297000	1033900	764820	6.29022	2.65311	ND		sp|P31943|HNRH1_HUMAN Heterogeneous nuclear ribonucleoprotein H OS=Homo sapiens OX=9606 GN=HNRNPH1 PE=1 SV=4;sp|P55795|HNRH2_HUMAN Heterogeneous nuclear ribonucleoprotein H2 OS=Homo sapiens OX=9606 GN=HNRNPH2 PE=1 SV=1		P31943;P55795	3	6	49.229	103.04	18.9	0	0	7.6	12.2	7.6	10.2	8.5	3.6	13
Q01082;Q01082-3;Q01082-2	Spectrin beta chain, non-erythrocytic 1	SPTBN1	0	14571000	4747300	5300800	342810	3613000	0	566990	6.17467	2.62636	ND		sp|Q01082|SPTB2_HUMAN Spectrin beta chain, non-erythrocytic 1 OS=Homo sapiens OX=9606 GN=SPTBN1 PE=1 SV=2;sp|Q01082-3|SPTB2_HUMAN Isoform 2 of Spectrin beta chain, non-erythrocytic 1 OS=Homo sapiens OX=9606 GN=SPTBN1;sp|Q01082-2|SPTB2_HUMAN Isoform Short o		Q01082;Q01082-3;Q01082-2	3	13	274.61	81.437	7.4	0	0	2.6	5.8	0.6	2.7	0	0.6	21
P42166;P42167-3	Lamina-associated polypeptide 2, isoform alpha;Thymopoietin;Thymopentin;Lamina-associated polypeptide 2, isoforms beta/gamma;Thymopoietin;Thymopentin	TMPO	0	123380000	75163000	12660000	5214200	21061000	5197900	4081300	6.14806	2.62013	ND		sp|P42166|LAP2A_HUMAN Lamina-associated polypeptide 2, isoform alpha OS=Homo sapiens OX=9606 GN=TMPO PE=1 SV=2;sp|P42167-3|LAP2B_HUMAN Isoform Zeta of Lamina-associated polypeptide 2, isoforms beta/gamma OS=Homo sapiens OX=9606 GN=TMPO		P42166;P42167-3	2	16	75.491	196.59	30	0	0	20.6	14.3	17.6	18.6	5.9	3.6	45
P68133;P68032;P63267;P62736	Actin, alpha skeletal muscle;Actin, alpha cardiac muscle 1;Actin, gamma-enteric smooth muscle;Actin, aortic smooth muscle	ACTA1;ACTC1;ACTG2;ACTA2	0	73798000	30523000	6973800	965970	29784000	4394600	1156600	6.14703	2.61989	ND		sp|P68133|ACTS_HUMAN Actin, alpha skeletal muscle OS=Homo sapiens OX=9606 GN=ACTA1 PE=1 SV=1;sp|P68032|ACTC_HUMAN Actin, alpha cardiac muscle 1 OS=Homo sapiens OX=9606 GN=ACTC1 PE=1 SV=1;sp|P63267|ACTH_HUMAN Actin, gamma-enteric smooth muscle OS=Homo sapie		P68133;P68032;P63267;P62736	4	12	42.051	9.1654	30.2	0	0	27.9	30.2	27.3	30.2	30.2	30.2	24
Q9NSU2-2;Q9NSU2;Q9NSU2-1	Three-prime repair exonuclease 1	TREX1	0	208070000	52098000	49907000	19771000	70316000	8784800	7188100	6.01306	2.5881	ND		sp|Q9NSU2-2|TREX1_HUMAN Isoform 2 of Three-prime repair exonuclease 1 OS=Homo sapiens OX=9606 GN=TREX1;sp|Q9NSU2|TREX1_HUMAN Three-prime repair exonuclease 1 OS=Homo sapiens OX=9606 GN=TREX1 PE=1 SV=2;sp|Q9NSU2-1|TREX1_HUMAN Isoform 1 of Three-prime repair		Q9NSU2-2;Q9NSU2;Q9NSU2-1	3	13	32.276	294.27	56.9	0	0	41.8	46.4	37.5	46.4	23	30.6	89
P42167;P42167-2	Lamina-associated polypeptide 2, isoforms beta/gamma;Thymopoietin;Thymopentin	TMPO	0	18764000	8817600	5510900	0	2537200	1109100	788980	5.92378	2.56652	ND		sp|P42167|LAP2B_HUMAN Lamina-associated polypeptide 2, isoforms beta/gamma OS=Homo sapiens OX=9606 GN=TMPO PE=1 SV=2;sp|P42167-2|LAP2B_HUMAN Isoform Gamma of Lamina-associated polypeptide 2, isoforms beta/gamma OS=Homo sapiens OX=9606 GN=TMPO		P42167;P42167-2	2	15	50.67	85.781	42.5	0	0	31.5	25.3	17.2	20.7	12.8	7.5	20
Q99567	Nuclear pore complex protein Nup88	NUP88	0	4176700	3075500	0	0	0	310590	790630	5.58562	2.48172	ND		sp|Q99567|NUP88_HUMAN Nuclear pore complex protein Nup88 OS=Homo sapiens OX=9606 GN=NUP88 PE=1 SV=2		Q99567	1	5	83.541	30.606	9.2	0	0	3.5	1.5	0	0	2.2	4.2	6
Q15365;P57723-2;P57723	Poly(rC)-binding protein 1;Poly(rC)-binding protein 4	PCBP1;PCBP4	0	3572000	2620700	0	0	0	530070	421250	5.50961	2.46195	ND		sp|Q15365|PCBP1_HUMAN Poly(rC)-binding protein 1 OS=Homo sapiens OX=9606 GN=PCBP1 PE=1 SV=2;sp|P57723-2|PCBP4_HUMAN Isoform 2 of Poly(rC)-binding protein 4 OS=Homo sapiens OX=9606 GN=PCBP4;sp|P57723|PCBP4_HUMAN Poly(rC)-binding protein 4 OS=Homo sapiens OX		Q15365;P57723-2;P57723	3	2	37.497	7.2965	5.9	0	0	3.7	5.9	0	0	3.7	3.7	4
Q86U42-2;Q86U42	Polyadenylate-binding protein 2	PABPN1	0	5672200	4134700	0	0	0	951990	585530	5.3784	2.42718	ND		sp|Q86U42-2|PABP2_HUMAN Isoform 2 of Polyadenylate-binding protein 2 OS=Homo sapiens OX=9606 GN=PABPN1;sp|Q86U42|PABP2_HUMAN Polyadenylate-binding protein 2 OS=Homo sapiens OX=9606 GN=PABPN1 PE=1 SV=3		Q86U42-2;Q86U42	2	1	31.496	74.353	5.4	0	0	5.4	0	5.4	0	5.4	5.4	6
Q00839-2;Q00839	Heterogeneous nuclear ribonucleoprotein U	HNRNPU	0	102480000	68559000	7595000	6234800	11056000	3598800	5431000	5.17425	2.37135	ND		sp|Q00839-2|HNRPU_HUMAN Isoform 2 of Heterogeneous nuclear ribonucleoprotein U OS=Homo sapiens OX=9606 GN=HNRNPU;sp|Q00839|HNRPU_HUMAN Heterogeneous nuclear ribonucleoprotein U OS=Homo sapiens OX=9606 GN=HNRNPU PE=1 SV=6		Q00839-2;Q00839	2	12	88.979	89.475	17.9	0	0	12.7	11.9	9.2	6.9	4.8	7.6	42
Q9Y265;Q9Y265-2	RuvB-like 1	RUVBL1	0	10422000	7093300	549690	1584100	0	667420	527520	5.14787	2.36398	ND		sp|Q9Y265|RUVB1_HUMAN RuvB-like 1 OS=Homo sapiens OX=9606 GN=RUVBL1 PE=1 SV=1;sp|Q9Y265-2|RUVB1_HUMAN Isoform 2 of RuvB-like 1 OS=Homo sapiens OX=9606 GN=RUVBL1		Q9Y265;Q9Y265-2	2	4	50.227	32.941	14	0	0	14	2.6	3.1	2.6	6.6	3.1	11
Q9UHB6;Q9UHB6-4;Q9UHB6-2;Q9UHB6-5;Q9UHB6-3	LIM domain and actin-binding protein 1	LIMA1	0	14928000	0	4380400	0	8065900	1080000	1401200	5.01624	2.32661	ND		sp|Q9UHB6|LIMA1_HUMAN LIM domain and actin-binding protein 1 OS=Homo sapiens OX=9606 GN=LIMA1 PE=1 SV=1;sp|Q9UHB6-4|LIMA1_HUMAN Isoform 4 of LIM domain and actin-binding protein 1 OS=Homo sapiens OX=9606 GN=LIMA1;sp|Q9UHB6-2|LIMA1_HUMAN Isoform Alpha of LI		Q9UHB6;Q9UHB6-4;Q9UHB6-2;Q9UHB6-5;Q9UHB6-3	5	10	85.225	75.052	15.4	0	0	0	13.6	0	11.2	3.7	3.7	23
P35659;P35659-2	Protein DEK	DEK	0	2483300	2061600	0	0	0	0	421760	4.88809	2.28927	ND		sp|P35659|DEK_HUMAN Protein DEK OS=Homo sapiens OX=9606 GN=DEK PE=1 SV=1;sp|P35659-2|DEK_HUMAN Isoform 2 of Protein DEK OS=Homo sapiens OX=9606 GN=DEK		P35659;P35659-2	2	2	42.674	15.148	5.6	0	0	5.6	0	0	0	0	3.2	4
P14923	Junction plakoglobin	JUP	0	23857000	0	8691500	0	12943000	2222600	0	4.86694	2.28301	ND		sp|P14923|PLAK_HUMAN Junction plakoglobin OS=Homo sapiens OX=9606 GN=JUP PE=1 SV=3		P14923	1	17	81.744	137.22	25.4	0	0	0	17.7	0	14	8.9	0	26
P35658-2;P35658;P35658-5;P35658-4;P35658-3	Nuclear pore complex protein Nup214	NUP214	0	20642000	11915000	3300600	170990	3327300	672000	1255800	4.85369	2.27908	ND		sp|P35658-2|NU214_HUMAN Isoform 2 of Nuclear pore complex protein Nup214 OS=Homo sapiens OX=9606 GN=NUP214;sp|P35658|NU214_HUMAN Nuclear pore complex protein Nup214 OS=Homo sapiens OX=9606 GN=NUP214 PE=1 SV=2;sp|P35658-5|NU214_HUMAN Isoform 5 of Nuclear po		P35658-2;P35658;P35658-5;P35658-4;P35658-3	5	15	212.57	95.749	9.6	0	0	5.1	3.8	0.5	2.9	1.4	2.2	26
Q7Z3B4-2;Q7Z3B4-3;Q7Z3B4	Nucleoporin p54	NUP54	0	3501200	2459000	0	0	0	507280	534840	4.71923	2.23855	ND		sp|Q7Z3B4-2|NUP54_HUMAN Isoform 2 of Nucleoporin p54 OS=Homo sapiens OX=9606 GN=NUP54;sp|Q7Z3B4-3|NUP54_HUMAN Isoform 3 of Nucleoporin p54 OS=Homo sapiens OX=9606 GN=NUP54;sp|Q7Z3B4|NUP54_HUMAN Nucleoporin p54 OS=Homo sapiens OX=9606 GN=NUP54 PE=1 SV=2		Q7Z3B4-2;Q7Z3B4-3;Q7Z3B4	3	4	33.179	24.4	16.2	0	0	13.1	0	0	0	3.1	4.1	6
P48634;P48634-2;P48634-3;P48634-4	Protein PRRC2A	PRRC2A	0	2570200	0	741470	0	1568200	260520	0	4.43281	2.14822	ND		sp|P48634|PRC2A_HUMAN Protein PRRC2A OS=Homo sapiens OX=9606 GN=PRRC2A PE=1 SV=3;sp|P48634-2|PRC2A_HUMAN Isoform 2 of Protein PRRC2A OS=Homo sapiens OX=9606 GN=PRRC2A;sp|P48634-3|PRC2A_HUMAN Isoform 3 of Protein PRRC2A OS=Homo sapiens OX=9606 GN=PRRC2A		P48634;P48634-2;P48634-3	4	4	228.86	26.846	4.1	0	0	0	2.7	0	1.4	1.1	0	5
Q52LW3;Q52LW3-2	Rho GTPase-activating protein 29	ARHGAP29	0	12104000	0	6399500	0	4472500	0	1232100	4.41198	2.14143	ND		sp|Q52LW3|RHG29_HUMAN Rho GTPase-activating protein 29 OS=Homo sapiens OX=9606 GN=ARHGAP29 PE=1 SV=2;sp|Q52LW3-2|RHG29_HUMAN Isoform 2 of Rho GTPase-activating protein 29 OS=Homo sapiens OX=9606 GN=ARHGAP29		Q52LW3;Q52LW3-2	2	2	142.06	11.853	1.1	0	0	0	0.6	0	0.6	0	1.1	1
P21796	Voltage-dependent anion-selective channel protein 1	VDAC1	0	17688000	5254900	5290700	1267100	4923000	952050	0	4.39465	2.13575	ND		sp|P21796|VDAC1_HUMAN Voltage-dependent anion-selective channel protein 1 OS=Homo sapiens OX=9606 GN=VDAC1 PE=1 SV=2		P21796	1	5	30.772	33.955	20.5	0	0	7.4	12.4	8.5	20.5	3.5	0	17
P78347-2;P78347-4;P78347-3;P78347;P78347-5	General transcription factor II-I	GTF2I	0	5715900	3875000	0	0	0	1260500	580360	4.20999	2.07382	ND		sp|P78347-2|GTF2I_HUMAN Isoform 2 of General transcription factor II-I OS=Homo sapiens OX=9606 GN=GTF2I;sp|P78347-4|GTF2I_HUMAN Isoform 4 of General transcription factor II-I OS=Homo sapiens OX=9606 GN=GTF2I;sp|P78347-3|GTF2I_HUMAN Isoform 3 of General tra		P78347-2;P78347-4;P78347-3;P78347	5	4	107.97	26.062	5.1	0	0	2.3	0	0	0	4.1	1.7	7
Q92522	Histone H1x	H1FX	0	17510000	13715000	0	418190	0	1931200	1446000	4.18488	2.06519	ND		sp|Q92522|H1X_HUMAN Histone H1x OS=Homo sapiens OX=9606 GN=H1FX PE=1 SV=1		Q92522	1	4	22.487	27.368	22.5	0	0	10.3	0	7	0	16.9	11.7	8
Q9NVI7-3;Q9NVI7-2;Q9NVI7;Q5T9A4;Q5T9A4-3;Q5T2N8;Q5T9A4-2	ATPase family AAA domain-containing protein 3A;ATPase family AAA domain-containing protein 3B	ATAD3A;ATAD3B	0	24152000	8834600	5743200	775280	6175300	1440000	1183800	4.10252	2.03651	ND		sp|Q9NVI7-3|ATD3A_HUMAN Isoform 3 of ATPase family AAA domain-containing protein 3A OS=Homo sapiens OX=9606 GN=ATAD3A;sp|Q9NVI7-2|ATD3A_HUMAN Isoform 2 of ATPase family AAA domain-containing protein 3A OS=Homo sapiens OX=9606 GN=ATAD3A;sp|Q9NVI7|ATD3A_HUMA		Q9NVI7-3;Q9NVI7-2;Q9NVI7;Q5T9A4;Q5T9A4-3	7	9	57.947	72.03	19.3	0	0	15.4	15	8.3	9.9	5.9	3.7	24
P05388;P05388-2;Q8NHW5	60S acidic ribosomal protein P0;60S acidic ribosomal protein P0-like	RPLP0;RPLP0P6	0	19631000	11249000	2779800	1444600	1863600	1171400	1122800	3.77844	1.91779	ND		sp|P05388|RLA0_HUMAN 60S acidic ribosomal protein P0 OS=Homo sapiens OX=9606 GN=RPLP0 PE=1 SV=1;sp|P05388-2|RLA0_HUMAN Isoform 2 of 60S acidic ribosomal protein P0 OS=Homo sapiens OX=9606 GN=RPLP0;sp|Q8NHW5|RLA0L_HUMAN 60S acidic ribosomal protein P0-like		P05388;P05388-2;Q8NHW5	3	7	34.273	45.937	31.5	0	0	24	16.4	11.4	13.2	7.3	13.2	18
Q16643;Q16643-3;Q16643-2	Drebrin	DBN1	0	17896000	1581600	6258800	625520	7240500	959070	1230600	3.58648	1.84257	ND		sp|Q16643|DREB_HUMAN Drebrin OS=Homo sapiens OX=9606 GN=DBN1 PE=1 SV=4;sp|Q16643-3|DREB_HUMAN Isoform 3 of Drebrin OS=Homo sapiens OX=9606 GN=DBN1;sp|Q16643-2|DREB_HUMAN Isoform 2 of Drebrin OS=Homo sapiens OX=9606 GN=DBN1		Q16643;Q16643-3;Q16643-2	3	9	71.428	80.064	17.6	0	0	3.2	11.2	3.1	7.6	2.6	1.4	13
Q9UQE7	Structural maintenance of chromosomes protein 3	SMC3	0	19677000	15067000	178000	0	0	2072600	2359200	3.43991	1.78237	ND		sp|Q9UQE7|SMC3_HUMAN Structural maintenance of chromosomes protein 3 OS=Homo sapiens OX=9606 GN=SMC3 PE=1 SV=2		Q9UQE7	1	9	141.54	58.994	7.8	0	0	6.8	0.7	0	1	3.5	4.4	18
Q9NRG9;Q9NRG9-2	Aladin	AAAS	0	9110100	5280500	593690	583020	1493700	508100	651130	3.42939	1.77795	ND		sp|Q9NRG9|AAAS_HUMAN Aladin OS=Homo sapiens OX=9606 GN=AAAS PE=1 SV=1;sp|Q9NRG9-2|AAAS_HUMAN Isoform 2 of Aladin OS=Homo sapiens OX=9606 GN=AAAS		Q9NRG9;Q9NRG9-2	2	5	59.573	31.185	11.4	0	0	8.6	2.2	4.9	2.2	2.2	4.8	11
Q9NXE4-3;Q9NXE4-6;Q9NXE4-2;Q9NXE4;Q9NXE4-4;Q9NXE4-9;Q9NXE4-10;Q9NXE4-7;Q9NXE4-8;Q9NXE4-5	Sphingomyelin phosphodiesterase 4	SMPD4	0	3157700	1360800	0	796330	714430	0	286180	3.3447	1.74188	ND		sp|Q9NXE4-3|NSMA3_HUMAN Isoform 3 of Sphingomyelin phosphodiesterase 4 OS=Homo sapiens OX=9606 GN=SMPD4;sp|Q9NXE4-6|NSMA3_HUMAN Isoform 6 of Sphingomyelin phosphodiesterase 4 OS=Homo sapiens OX=9606 GN=SMPD4;sp|Q9NXE4-2|NSMA3_HUMAN Isoform 2 of Sphingomyel		Q9NXE4-3;Q9NXE4-6;Q9NXE4-2;Q9NXE4;Q9NXE4-4;Q9NXE4-9;Q9NXE4-10;Q9NXE4-7;Q9NXE4-8	10	3	83.07	18.687	5.7	0	0	3.3	0	2	4.5	1.2	2	6
Q53GS7-2;Q53GS7	Nucleoporin GLE1	GLE1	0	2570100	1963400	0	271620	0	0	335150	3.33436	1.73741	ND		sp|Q53GS7-2|GLE1_HUMAN Isoform 2 of Nucleoporin GLE1 OS=Homo sapiens OX=9606 GN=GLE1;sp|Q53GS7|GLE1_HUMAN Nucleoporin GLE1 OS=Homo sapiens OX=9606 GN=GLE1 PE=1 SV=2		Q53GS7-2;Q53GS7	2	2	75.406	11.773	3.8	0	0	3.8	0	2.4	0	0	2.4	4
Q9Y277;Q9Y277-2	Voltage-dependent anion-selective channel protein 3	VDAC3	0	26576000	16926000	1755400	0	3445800	3799400	649460	3.31579	1.72935	ND		sp|Q9Y277|VDAC3_HUMAN Voltage-dependent anion-selective channel protein 3 OS=Homo sapiens OX=9606 GN=VDAC3 PE=1 SV=1;sp|Q9Y277-2|VDAC3_HUMAN Isoform 2 of Voltage-dependent anion-selective channel protein 3 OS=Homo sapiens OX=9606 GN=VDAC3		Q9Y277;Q9Y277-2	2	5	30.658	37.006	19.8	0	0	11	8.8	0	8.5	11.7	4.6	12
O75475;O75475-3;O75475-2;Q9Y3E1;P51858;Q7Z4V5-2;Q7Z4V5;Q7Z4V5-4;Q7Z4V5-3	PC4 and SFRS1-interacting protein	PSIP1	0	10088000	6293700	269110	1783200	0	858020	883530	3.19486	1.67575	ND		sp|O75475|PSIP1_HUMAN PC4 and SFRS1-interacting protein OS=Homo sapiens OX=9606 GN=PSIP1 PE=1 SV=1;sp|O75475-3|PSIP1_HUMAN Isoform 3 of PC4 and SFRS1-interacting protein OS=Homo sapiens OX=9606 GN=PSIP1;sp|O75475-2|PSIP1_HUMAN Isoform 2 of PC4 and SFRS1-in		O75475;O75475-3;O75475-2	9	5	60.103	40.495	9.4	0	0	7.9	1.5	3.2	0	3	3.2	11
Q92747;Q92747-2	Actin-related protein 2/3 complex subunit 1A	ARPC1A	0	4159800	1554100	305710	710670	1281200	308120	0	3.12515	1.64392	ND		sp|Q92747|ARC1A_HUMAN Actin-related protein 2/3 complex subunit 1A OS=Homo sapiens OX=9606 GN=ARPC1A PE=2 SV=2;sp|Q92747-2|ARC1A_HUMAN Isoform 2 of Actin-related protein 2/3 complex subunit 1A OS=Homo sapiens OX=9606 GN=ARPC1A		Q92747;Q92747-2	2	4	41.569	24.946	14.1	0	0	7.3	2.2	4.6	2.7	2.7	0	6
Q9Y230-2;Q9Y230	RuvB-like 2	RUVBL2	0	17580000	1302600	0	339980	12832000	2069000	1036100	3.1077	1.63585	ND		sp|Q9Y230-2|RUVB2_HUMAN Isoform 2 of RuvB-like 2 OS=Homo sapiens OX=9606 GN=RUVBL2;sp|Q9Y230|RUVB2_HUMAN RuvB-like 2 OS=Homo sapiens OX=9606 GN=RUVBL2 PE=1 SV=3		Q9Y230-2;Q9Y230	2	4	46.306	24.699	12.4	0	0	5.7	0	2.9	2.6	5.7	6.9	6
P49959-2;P49959;P49959-3	Double-strand break repair protein MRE11A	MRE11A	0	4457700	1950000	451030	0	1259300	379970	417480	3.06003	1.61355	ND		sp|P49959-2|MRE11_HUMAN Isoform 2 of Double-strand break repair protein MRE11 OS=Homo sapiens OX=9606 GN=MRE11;sp|P49959|MRE11_HUMAN Double-strand break repair protein MRE11 OS=Homo sapiens OX=9606 GN=MRE11 PE=1 SV=3;sp|P49959-3|MRE11_HUMAN Isoform 3 of Do		P49959-2;P49959;P49959-3	3	2	77.641	13.417	2.9	0	0	2.9	1.5	0	1.5	1.5	1.5	6
P63261;P60709;P63267-2;Q6S8J3;A5A3E0;P0CG38;Q9BYX7;P0CG39	Actin, cytoplasmic 2;Actin, cytoplasmic 2, N-terminally processed;Actin, cytoplasmic 1;Actin, cytoplasmic 1, N-terminally processed	ACTG1;ACTB	0	2298400000	872490000	314990000	75912000	710290000	180970000	143690000	3.03961	1.60389	ND		sp|P63261|ACTG_HUMAN Actin, cytoplasmic 2 OS=Homo sapiens OX=9606 GN=ACTG1 PE=1 SV=1;sp|P60709|ACTB_HUMAN Actin, cytoplasmic 1 OS=Homo sapiens OX=9606 GN=ACTB PE=1 SV=1		P63261;P60709	8	19	41.792	323.31	61.6	4.8	0	59.2	61.6	52.3	55.5	50.9	50.7	339
P40429;Q6NVV1	60S ribosomal protein L13a;Putative 60S ribosomal protein L13a protein RPL13AP3	RPL13A;RPL13AP3	0	2516700	0	0	1517100	0	290180	709370	3.03557	1.60197	ND		sp|P40429|RL13A_HUMAN 60S ribosomal protein L13a OS=Homo sapiens OX=9606 GN=RPL13A PE=1 SV=2;sp|Q6NVV1|R13P3_HUMAN Putative 60S ribosomal protein L13a protein RPL13AP3 OS=Homo sapiens OX=9606 GN=RPL13AP3 PE=5 SV=1		P40429;Q6NVV1	2	2	23.577	13.09	10.8	0	0	5.4	0	5.4	0	5.4	10.8	6
P52292	Importin subunit alpha-1	KPNA2	0	38792000	15540000	3861500	7115300	6732900	2563000	2979300	2.99963	1.58478	ND		sp|P52292|IMA1_HUMAN Importin subunit alpha-1 OS=Homo sapiens OX=9606 GN=KPNA2 PE=1 SV=1		P52292	1	5	57.861	53.458	13	0	0	6.6	11.3	6.6	9.6	10	6.6	19
P45880-2;P45880;P45880-1	Voltage-dependent anion-selective channel protein 2	VDAC2	0	116290000	50296000	15764000	4020500	28922000	11724000	5568700	2.86255	1.5173	ND		sp|P45880-2|VDAC2_HUMAN Isoform 2 of Voltage-dependent anion-selective channel protein 2 OS=Homo sapiens OX=9606 GN=VDAC2;sp|P45880|VDAC2_HUMAN Voltage-dependent anion-selective channel protein 2 OS=Homo sapiens OX=9606 GN=VDAC2 PE=1 SV=2;sp|P45880-1|VDAC2		P45880-2;P45880;P45880-1	3	9	30.412	107.15	40.3	0	0	34.3	33.6	11.3	33.6	28.6	17.7	38
Q8NFH5-2;Q8NFH5;Q8NFH5-3	Nucleoporin NUP53	NUP35	0	2995500	2245500	284220	0	0	465750	0	2.71575	1.44135	ND		sp|Q8NFH5-2|NUP35_HUMAN Isoform 2 of Nucleoporin NUP35 OS=Homo sapiens OX=9606 GN=NUP35;sp|Q8NFH5|NUP35_HUMAN Nucleoporin NUP35 OS=Homo sapiens OX=9606 GN=NUP35 PE=1 SV=1;sp|Q8NFH5-3|NUP35_HUMAN Isoform 3 of Nucleoporin NUP35 OS=Homo sapiens OX=9606 GN=NUP		Q8NFH5-2;Q8NFH5;Q8NFH5-3	3	2	33.12	12.603	10	0	0	5.8	4.2	0	0	4.2	0	4
P09874	Poly [ADP-ribose] polymerase 1	PARP1	0	52137000	17959000	7074700	3405000	15585000	2748400	5364300	2.71326	1.44003	ND		sp|P09874|PARP1_HUMAN Poly [ADP-ribose] polymerase 1 OS=Homo sapiens OX=9606 GN=PARP1 PE=1 SV=4		P09874	1	13	113.08	99.34	14.7	0	0	8.4	10.4	5	10	2.3	6.4	39
P52272-2;P52272	Heterogeneous nuclear ribonucleoprotein M	HNRNPM	0	158830000	61039000	23899000	17081000	31113000	11276000	14418000	2.59072	1.37335	ND		sp|P52272-2|HNRPM_HUMAN Isoform 2 of Heterogeneous nuclear ribonucleoprotein M OS=Homo sapiens OX=9606 GN=HNRNPM;sp|P52272|HNRPM_HUMAN Heterogeneous nuclear ribonucleoprotein M OS=Homo sapiens OX=9606 GN=HNRNPM PE=1 SV=3		P52272-2;P52272	2	24	73.62	301.39	38.2	0	0	16.2	27.5	9.8	22.7	15.5	17.1	84
Q8TED0-2;Q8TED0-3;Q8TED0	U3 small nucleolar RNA-associated protein 15 homolog	UTP15	0	3491600	1966300	0	0	0	826770	698550	2.57821	1.36637	ND		sp|Q8TED0-2|UTP15_HUMAN Isoform 2 of U3 small nucleolar RNA-associated protein 15 homolog OS=Homo sapiens OX=9606 GN=UTP15;sp|Q8TED0-3|UTP15_HUMAN Isoform 3 of U3 small nucleolar RNA-associated protein 15 homolog OS=Homo sapiens OX=9606 GN=UTP15;sp|Q8TED0|		Q8TED0-2;Q8TED0-3;Q8TED0	3	4	36.982	22.905	11.9	0	0	3	0	0	0	5.8	6.1	5
P11142;P11142-2;P54652	Heat shock cognate 71 kDa protein	HSPA8	0	100670000	55085000	16474000	691110	11933000	11813000	4671200	2.55345	1.35245	ND		sp|P11142|HSP7C_HUMAN Heat shock cognate 71 kDa protein OS=Homo sapiens OX=9606 GN=HSPA8 PE=1 SV=1;sp|P11142-2|HSP7C_HUMAN Isoform 2 of Heat shock cognate 71 kDa protein OS=Homo sapiens OX=9606 GN=HSPA8		P11142;P11142-2	3	15	70.897	108.23	27.7	0	0	16.4	19	13.8	12.8	12.4	11.5	41
Q9BZF1-3;Q9BZF1-2;Q9BZF1	Oxysterol-binding protein-related protein 8	OSBPL8	0	1686400	0	514980	0	892460	0	278930	2.52293	1.3351	ND		sp|Q9BZF1-3|OSBL8_HUMAN Isoform 3 of Oxysterol-binding protein-related protein 8 OS=Homo sapiens OX=9606 GN=OSBPL8;sp|Q9BZF1-2|OSBL8_HUMAN Isoform 2 of Oxysterol-binding protein-related protein 8 OS=Homo sapiens OX=9606 GN=OSBPL8;sp|Q9BZF1|OSBL8_HUMAN Oxys		Q9BZF1-3;Q9BZF1-2;Q9BZF1	3	1	96.955	9.2136	1.3	0	0	0	1.3	1.3	1.3	0	1.3	4
Q9NTI5-2;Q9NTI5	Sister chromatid cohesion protein PDS5 homolog B	PDS5B	0	2429500	1731100	0	0	0	0	698390	2.4787	1.30958	ND		sp|Q9NTI5-2|PDS5B_HUMAN Isoform 2 of Sister chromatid cohesion protein PDS5 homolog B OS=Homo sapiens OX=9606 GN=PDS5B;sp|Q9NTI5|PDS5B_HUMAN Sister chromatid cohesion protein PDS5 homolog B OS=Homo sapiens OX=9606 GN=PDS5B PE=1 SV=1		Q9NTI5-2;Q9NTI5	2	3	158.28	21.003	3.6	0	0	1.2	1.2	0	0	0	2.4	4
P62913-2;P62913	60S ribosomal protein L11	RPL11	0	7543200	2913900	0	0	2389700	1732700	506880	2.36812	1.24374	ND		sp|P62913-2|RL11_HUMAN Isoform 2 of 60S ribosomal protein L11 OS=Homo sapiens OX=9606 GN=RPL11;sp|P62913|RL11_HUMAN 60S ribosomal protein L11 OS=Homo sapiens OX=9606 GN=RPL11 PE=1 SV=2		P62913-2;P62913	2	2	20.124	12.9	13	0	0	13	0	0	13	13	5.1	7
P04637-4;P04637;P04637-7;P04637-5;P04637-6;P04637-2;P04637-3;P04637-8;P04637-9	Cellular tumor antigen p53	TP53	0	66970000	27121000	7112000	14922000	5891800	5921800	6002400	2.3082	1.20677	ND		sp|P04637-4|P53_HUMAN Isoform 4 of Cellular tumor antigen p53 OS=Homo sapiens OX=9606 GN=TP53;sp|P04637|P53_HUMAN Cellular tumor antigen p53 OS=Homo sapiens OX=9606 GN=TP53 PE=1 SV=4;sp|P04637-7|P53_HUMAN Isoform 7 of Cellular tumor antigen p53 OS=Homo sap		P04637-4;P04637;P04637-7;P04637-5;P04637-6;P04637-2;P04637-3	9	9	39.32	97.004	29.7	0	0	18.6	26.3	18.6	17.8	21.8	18.1	43
Q9BTV4	Transmembrane protein 43	TMEM43	0	4250400	1818900	372550	1095900	0	618370	344780	2.27542	1.18613	ND		sp|Q9BTV4|TMM43_HUMAN Transmembrane protein 43 OS=Homo sapiens OX=9606 GN=TMEM43 PE=1 SV=1		Q9BTV4	1	5	44.875	31.9	18.2	0	0	8.8	6.2	7	6.2	3.8	5	11
Q9NWH9	SAFB-like transcription modulator	SLTM	0	7721300	4105400	0	0	0	1382200	2233700	2.27075	1.18317	ND		sp|Q9NWH9|SLTM_HUMAN SAFB-like transcription modulator OS=Homo sapiens OX=9606 GN=SLTM PE=1 SV=2		Q9NWH9	1	2	117.15	36.383	2.8	0	0	2.8	0	1.8	0	1.8	1.8	6
Q7Z7K6-3;Q7Z7K6;Q7Z7K6-2	Centromere protein V	CENPV	0	2337800	1142100	0	758480	0	437260	0	2.17328	1.11988	ND		sp|Q7Z7K6-3|CENPV_HUMAN Isoform 3 of Centromere protein V OS=Homo sapiens OX=9606 GN=CENPV;sp|Q7Z7K6|CENPV_HUMAN Centromere protein V OS=Homo sapiens OX=9606 GN=CENPV PE=1 SV=1;sp|Q7Z7K6-2|CENPV_HUMAN Isoform 2 of Centromere protein V OS=Homo sapiens OX=96		Q7Z7K6-3;Q7Z7K6;Q7Z7K6-2	3	2	29.73	13.246	11.8	0	0	4.8	0	4.8	0	7	0	3
P37198	Nuclear pore glycoprotein p62	NUP62	0	1808300	1217800	0	0	0	0	590510	2.06229	1.04424	ND		sp|P37198|NUP62_HUMAN Nuclear pore glycoprotein p62 OS=Homo sapiens OX=9606 GN=NUP62 PE=1 SV=3		P37198	1	2	53.254	12.898	4.6	0	0	4.6	0	0	0	0	1.9	2
Q02880-2;Q02880	DNA topoisomerase 2-beta	TOP2B	0	30899000	16585000	2369900	2757800	3127600	1995000	4063600	2.05	1.03563	ND		sp|Q02880-2|TOP2B_HUMAN Isoform Beta-1 of DNA topoisomerase 2-beta OS=Homo sapiens OX=9606 GN=TOP2B;sp|Q02880|TOP2B_HUMAN DNA topoisomerase 2-beta OS=Homo sapiens OX=9606 GN=TOP2B PE=1 SV=3		Q02880-2;Q02880	2	20	182.66	71.401	12.2	0	0	9.5	8.9	5.8	4.8	6	8.5	29
Q9UBU9;Q9UBU9-2	Nuclear RNA export factor 1	NXF1	0	2067200	1089900	0	0	570750	406560	0	2.04232	1.03021	ND		sp|Q9UBU9|NXF1_HUMAN Nuclear RNA export factor 1 OS=Homo sapiens OX=9606 GN=NXF1 PE=1 SV=1;sp|Q9UBU9-2|NXF1_HUMAN Isoform 2 of Nuclear RNA export factor 1 OS=Homo sapiens OX=9606 GN=NXF1		Q9UBU9;Q9UBU9-2	2	2	70.182	12.427	3.2	0	0	3.2	0	0	1.6	1.6	0	4
P61158;Q9P1U1-2;Q9P1U1;Q9C0K3;Q9P1U1-3	Actin-related protein 3	ACTR3	0	8179300	622900	2750700	128890	3772600	0	904240	2.01138	1.00819	ND		sp|P61158|ARP3_HUMAN Actin-related protein 3 OS=Homo sapiens OX=9606 GN=ACTR3 PE=1 SV=3		P61158	5	6	47.371	39.929	20.1	0	0	4.8	7.9	2.6	7.9	0	9.6	13
P38432	Coilin	COIL	0	9614500	5574100	302340	1443200	344320	954060	996480	1.96457	0.974216	ND		sp|P38432|COIL_HUMAN Coilin OS=Homo sapiens OX=9606 GN=COIL PE=1 SV=1		P38432	1	4	62.608	29.153	10.9	0	0	6.9	1.7	1.7	1.7	5.7	1.7	9
Q07065	Cytoskeleton-associated protein 4	CKAP4	0	15787000	6471800	2572800	0	2738300	1254200	2750000	1.96176	0.972146	ND		sp|Q07065|CKAP4_HUMAN Cytoskeleton-associated protein 4 OS=Homo sapiens OX=9606 GN=CKAP4 PE=1 SV=2		Q07065	1	6	66.022	40.06	12.5	0	0	3.8	10.1	0	4.5	4.5	4.5	14
Q13263-2;Q13263	Transcription intermediary factor 1-beta	TRIM28	0	4969400	3079900	183810	393130	0	189490	1123000	1.85746	0.893329	ND		sp|Q13263-2|TIF1B_HUMAN Isoform 2 of Transcription intermediary factor 1-beta OS=Homo sapiens OX=9606 GN=TRIM28;sp|Q13263|TIF1B_HUMAN Transcription intermediary factor 1-beta OS=Homo sapiens OX=9606 GN=TRIM28 PE=1 SV=5		Q13263-2;Q13263	2	3	79.473	33.33	6.1	0	0	1.5	1.5	4	0	2.1	4	5
Q4G0W2	Dual specificity phosphatase 28	DUSP28	0.0020408	166830000	0	39064000	0	92366000	35404000	0	1.85615	0.89231	ND		sp|Q4G0W2|DUS28_HUMAN Dual specificity phosphatase 28 OS=Homo sapiens OX=9606 GN=DUSP28 PE=1 SV=1		Q4G0W2	1	1	18.324	6.8348	6.2	0	0	0	6.2	0	6.2	6.2	0	3
Q08379-2;Q08379	Golgin subfamily A member 2	GOLGA2	0	719950	0	373090	81517	154670	110680	0	1.83495	0.875741	ND		sp|Q08379-2|GOGA2_HUMAN Isoform 2 of Golgin subfamily A member 2 OS=Homo sapiens OX=9606 GN=GOLGA2;sp|Q08379|GOGA2_HUMAN Golgin subfamily A member 2 OS=Homo sapiens OX=9606 GN=GOLGA2 PE=1 SV=3		Q08379-2;Q08379	2	2	70.472	13.193	3.9	0	0	0	1.9	1.9	1.9	1.9	0	4
Q12905	Interleukin enhancer-binding factor 2	ILF2	0	4187800	2107800	602610	0	0	638200	839180	1.83461	0.87547	ND		sp|Q12905|ILF2_HUMAN Interleukin enhancer-binding factor 2 OS=Homo sapiens OX=9606 GN=ILF2 PE=1 SV=2		Q12905	1	2	43.062	14.813	6.2	0	0	6.2	6.2	0	2.6	2.6	6.2	8
P07197;P07197-2	Neurofilament medium polypeptide	NEFM	0	11068000	0	2339400	0	6346600	0	2382200	1.8231	0.866397	ND		sp|P07197|NFM_HUMAN Neurofilament medium polypeptide OS=Homo sapiens OX=9606 GN=NEFM PE=1 SV=3		P07197	2	8	102.47	43.918	9.8	0	0	2.1	4.1	1	5.8	1.9	5.1	12
P43243;P43243-2	Matrin-3	MATR3	0	112040000	29343000	17262000	10222000	30845000	8364000	16009000	1.79855	0.846832	ND		sp|P43243|MATR3_HUMAN Matrin-3 OS=Homo sapiens OX=9606 GN=MATR3 PE=1 SV=2		P43243	2	17	94.622	221.23	28.5	0	0	13.6	18.7	12.6	17	12.2	14.6	57
P0DMV9;P0DMV8;P0DMV8-2	Heat shock 70 kDa protein 1B;Heat shock 70 kDa protein 1A	HSPA1B;HSPA1A	0	645910000	279030000	72077000	25517000	128770000	65926000	74590000	1.79835	0.846674	ND		sp|P0DMV9|HS71B_HUMAN Heat shock 70 kDa protein 1B OS=Homo sapiens OX=9606 GN=HSPA1B PE=1 SV=1;sp|P0DMV8|HS71A_HUMAN Heat shock 70 kDa protein 1A OS=Homo sapiens OX=9606 GN=HSPA1A PE=1 SV=1;sp|P0DMV8-2|HS71A_HUMAN Isoform 2 of Heat shock 70 kDa protein 1A		P0DMV9;P0DMV8;P0DMV8-2	3	24	70.051	323.31	44.3	0	0	38.4	31	27.6	34	34.2	29.8	227
P49792;A6NKT7;Q7Z3J3;P0DJD0;P0DJD1;Q99666;O14715;Q99666-2;Q7Z3J3-2	E3 SUMO-protein ligase RanBP2	RANBP2	0	153970000	57989000	22930000	11035000	28447000	13320000	20245000	1.79355	0.842818	ND		sp|P49792|RBP2_HUMAN E3 SUMO-protein ligase RanBP2 OS=Homo sapiens OX=9606 GN=RANBP2 PE=1 SV=2		P49792	9	37	358.2	277.11	15.7	0	0	8.1	11.3	4.8	7.3	6.6	7.4	122
Q99959-2;Q99959	Plakophilin-2	PKP2	0	2839300	537110	1160500	0	693090	0	448630	1.7763	0.828873	ND		sp|Q99959-2|PKP2_HUMAN Isoform 1 of Plakophilin-2 OS=Homo sapiens OX=9606 GN=PKP2;sp|Q99959|PKP2_HUMAN Plakophilin-2 OS=Homo sapiens OX=9606 GN=PKP2 PE=1 SV=2		Q99959-2;Q99959	2	4	92.755	60.448	6.5	0	0	1.3	4.9	0	3.7	0	2.9	9
P23246;P23246-2	Splicing factor, proline- and glutamine-rich	SFPQ	0	1677400	673680	445330	279650	0	278700	0	1.67284	0.742298	ND		sp|P23246|SFPQ_HUMAN Splicing factor, proline- and glutamine-rich OS=Homo sapiens OX=9606 GN=SFPQ PE=1 SV=2;sp|P23246-2|SFPQ_HUMAN Isoform Short of Splicing factor, proline- and glutamine-rich OS=Homo sapiens OX=9606 GN=SFPQ		P23246;P23246-2	2	3	76.149	18.191	4.8	0	0	2.1	1.1	2.1	0	1.6	0	4
P84090	Enhancer of rudimentary homolog	ERH	0	11324000	6425100	345470	1163600	0	2083900	1305800	1.56045	0.641959	ND		sp|P84090|ERH_HUMAN Enhancer of rudimentary homolog OS=Homo sapiens OX=9606 GN=ERH PE=1 SV=1		P84090	1	1	12.259	63.596	10.6	0	0	10.6	10.6	10.6	0	10.6	10.6	6
O75367-2;O75367-3;O75367	Core histone macro-H2A.1	H2AFY	0	360540000	203020000	13734000	21425000	33511000	46655000	42198000	1.52887	0.612469	ND		sp|O75367-2|H2AY_HUMAN Isoform 1 of Core histone macro-H2A.1 OS=Homo sapiens OX=9606 GN=H2AFY;sp|O75367-3|H2AY_HUMAN Isoform 3 of Core histone macro-H2A.1 OS=Homo sapiens OX=9606 GN=H2AFY;sp|O75367|H2AY_HUMAN Core histone macro-H2A.1 OS=Homo sapiens OX=960		O75367-2;O75367-3;O75367	3	13	39.183	257.91	39.6	0	0	39.6	24.9	32.8	24.9	35.8	32.2	96
P07910-2;P07910;P07910-4;P07910-3;P0DMR1;O60812;B7ZW38;B2RXH8	Heterogeneous nuclear ribonucleoproteins C1/C2	HNRNPC	0	25757000	12532000	1843800	974150	4051300	3252400	3102800	1.52641	0.61014	ND		sp|P07910-2|HNRPC_HUMAN Isoform C1 of Heterogeneous nuclear ribonucleoproteins C1/C2 OS=Homo sapiens OX=9606 GN=HNRNPC;sp|P07910|HNRPC_HUMAN Heterogeneous nuclear ribonucleoproteins C1/C2 OS=Homo sapiens OX=9606 GN=HNRNPC PE=1 SV=4;sp|P07910-4|HNRPC_HUMAN		P07910-2;P07910;P07910-4;P07910-3	8	5	32.337	37.566	20.1	0	0	12.6	10.9	9.2	7.2	7.2	7.2	18
Q15149-7;Q15149-8;Q15149-9;Q15149-5;Q15149-4;Q15149-6;Q15149-3;Q15149-2;Q15149;Q9UPN3-5;Q9UPN3	Plectin	PLEC	0	86904000	5465300	23339000	1059000	35541000	5302100	16197000	1.52109	0.605109	ND		sp|Q15149-7|PLEC_HUMAN Isoform 7 of Plectin OS=Homo sapiens OX=9606 GN=PLEC;sp|Q15149-8|PLEC_HUMAN Isoform 8 of Plectin OS=Homo sapiens OX=9606 GN=PLEC;sp|Q15149-9|PLEC_HUMAN Isoform 9 of Plectin OS=Homo sapiens OX=9606 GN=PLEC;sp|Q15149-5|PLEC_HUMAN Isofo		Q15149-7;Q15149-8;Q15149-9;Q15149-5;Q15149-4;Q15149-6;Q15149-3;Q15149-2;Q15149	11	56	512.6	323.31	13.8	0	0	2.2	9.8	1	7.3	3	7	120
Q92769-3;Q92769	Histone deacetylase 2	HDAC2	0	4177400	1794500	0	0	0	1824800	558130	1.50613	0.590845	ND		sp|Q92769-3|HDAC2_HUMAN Isoform 2 of Histone deacetylase 2 OS=Homo sapiens OX=9606 GN=HDAC2;sp|Q92769|HDAC2_HUMAN Histone deacetylase 2 OS=Homo sapiens OX=9606 GN=HDAC2 PE=1 SV=2		Q92769-3;Q92769	2	3	51.998	18.644	7.2	0	0	5.5	0	0	0	4.4	4.4	6
Q8TEM1;Q8TEM1-2	Nuclear pore membrane glycoprotein 210	NUP210	0	88838000	29074000	12189000	2729600	22650000	8509900	13685000	1.5013	0.586216	ND		sp|Q8TEM1|PO210_HUMAN Nuclear pore membrane glycoprotein 210 OS=Homo sapiens OX=9606 GN=NUP210 PE=1 SV=3		Q8TEM1	2	27	205.11	189.59	18.2	0	0	8.9	7.4	5.6	7	7	9.1	82
P51608;P51608-2	Methyl-CpG-binding protein 2	MECP2	0	5461600	2274000	0	0	0	2265400	922180	1.42679	0.512771	ND		sp|P51608|MECP2_HUMAN Methyl-CpG-binding protein 2 OS=Homo sapiens OX=9606 GN=MECP2 PE=1 SV=1;sp|P51608-2|MECP2_HUMAN Isoform B of Methyl-CpG-binding protein 2 OS=Homo sapiens OX=9606 GN=MECP2		P51608;P51608-2	2	4	52.44	25.385	9.5	0	0	7.2	0	2.3	0	7.4	4.3	9
Q16531;Q16531-2	DNA damage-binding protein 1	DDB1	0	14680000	4988200	0	0	3607800	2009000	4075200	1.41284	0.498598	ND		sp|Q16531|DDB1_HUMAN DNA damage-binding protein 1 OS=Homo sapiens OX=9606 GN=DDB1 PE=1 SV=1		Q16531	2	9	126.97	54.489	7.6	0	0	2.5	1.5	0	2	4.6	5.4	20
P18583-6;P18583-2;P18583-10;P18583-3;P18583-4;P18583-7;P18583;P18583-5;P18583-9;P18583-8	Protein SON	SON	0	18633000	10855000	0	1025600	768050	329300	5654300	1.40926	0.494935	ND		sp|P18583-6|SON_HUMAN Isoform E of Protein SON OS=Homo sapiens OX=9606 GN=SON;sp|P18583-2|SON_HUMAN Isoform A of Protein SON OS=Homo sapiens OX=9606 GN=SON;sp|P18583-10|SON_HUMAN Isoform J of Protein SON OS=Homo sapiens OX=9606 GN=SON;sp|P18583-3|SON_HUMAN		P18583-6;P18583-2;P18583-10;P18583-3;P18583-4;P18583-7;P18583;P18583-5;P18583-9;P18583-8	10	9	228.18	56.43	5.3	0	0	3.2	0	2.3	0.7	0.5	2.9	17
Q9UQ35;Q9UQ35-2	Serine/arginine repetitive matrix protein 2	SRRM2	0	8622300	3581800	1805500	458620	0	975870	1800500	1.40373	0.489268	ND		sp|Q9UQ35|SRRM2_HUMAN Serine/arginine repetitive matrix protein 2 OS=Homo sapiens OX=9606 GN=SRRM2 PE=1 SV=2		Q9UQ35	2	7	299.61	57.763	4	0	0	1.6	1.5	0.9	0	0.5	2.6	13
Q14974;Q14974-2	Importin subunit beta-1	KPNB1	0	84715000	27521000	9666300	11431000	13376000	13318000	9402700	1.36427	0.448128	ND		sp|Q14974|IMB1_HUMAN Importin subunit beta-1 OS=Homo sapiens OX=9606 GN=KPNB1 PE=1 SV=2;sp|Q14974-2|IMB1_HUMAN Isoform 2 of Importin subunit beta-1 OS=Homo sapiens OX=9606 GN=KPNB1		Q14974;Q14974-2	2	14	97.169	130.32	21.7	0	0	14.7	16.7	12.1	11.3	14	13.1	65
A6NHQ2	rRNA/tRNA 2-O-methyltransferase fibrillarin-like protein 1	FBLL1	0.0020492	15011000	8397800	0	235820	0	3271300	3105700	1.35387	0.437088	ND		sp|A6NHQ2|FBLL1_HUMAN rRNA/tRNA 2-O-methyltransferase fibrillarin-like protein 1 OS=Homo sapiens OX=9606 GN=FBLL1 PE=3 SV=2		A6NHQ2	1	2	34.803	6.8571	6.6	0	0	6.6	0	3.3	0	6.6	6.6	8
P18124	60S ribosomal protein L7	RPL7	0	2100800	1201200	0	0	0	899600	0	1.33526	0.417121	ND		sp|P18124|RL7_HUMAN 60S ribosomal protein L7 OS=Homo sapiens OX=9606 GN=RPL7 PE=1 SV=1		P18124	1	2	29.225	12.691	8.5	0	0	4	0	0	0	4.4	0	2
Q14669-4;Q14669;Q14669-2;Q14669-3	E3 ubiquitin-protein ligase TRIP12	TRIP12	0	1612700	914070	0	0	0	0	698610	1.30841	0.387817	ND		sp|Q14669-4|TRIPC_HUMAN Isoform 4 of E3 ubiquitin-protein ligase TRIP12 OS=Homo sapiens OX=9606 GN=TRIP12;sp|Q14669|TRIPC_HUMAN E3 ubiquitin-protein ligase TRIP12 OS=Homo sapiens OX=9606 GN=TRIP12 PE=1 SV=1;sp|Q14669-2|TRIPC_HUMAN Isoform 2 of E3 ubiquitin		Q14669-4;Q14669;Q14669-2;Q14669-3	4	4	192.07	24.04	3.5	0	0	0.9	0	0.7	0	0	1.9	4
Q969G3-6;Q969G3-5;Q969G3-3;Q969G3-2;Q969G3-4;Q969G3	SWI/SNF-related matrix-associated actin-dependent regulator of chromatin subfamily E member 1	SMARCE1	0	1662600	654840	0	0	0	528860	478940	1.29954	0.378005	ND		sp|Q969G3-6|SMCE1_HUMAN Isoform 6 of SWI/SNF-related matrix-associated actin-dependent regulator of chromatin subfamily E member 1 OS=Homo sapiens OX=9606 GN=SMARCE1;sp|Q969G3-5|SMCE1_HUMAN Isoform 5 of SWI/SNF-related matrix-associated actin-dependent reg		Q969G3-6;Q969G3-5;Q969G3-3;Q969G3-2;Q969G3-4;Q969G3	6	1	34.39	7.2399	4.4	0	0	4.4	0	0	0	4.4	4.4	3
Q13330-3;Q13330;Q13330-2;O94776-2;Q9BTC8-2;Q9BTC8;O94776	Metastasis-associated protein MTA1	MTA1	0	9703900	5371700	371150	663730	0	1411000	1886200	1.29536	0.373351	ND		sp|Q13330-3|MTA1_HUMAN Isoform 3 of Metastasis-associated protein MTA1 OS=Homo sapiens OX=9606 GN=MTA1;sp|Q13330|MTA1_HUMAN Metastasis-associated protein MTA1 OS=Homo sapiens OX=9606 GN=MTA1 PE=1 SV=2;sp|Q13330-2|MTA1_HUMAN Isoform Short of Metastasis-asso		Q13330-3;Q13330;Q13330-2	7	7	79.192	45.047	13.9	0	0	9.3	2.4	1.7	0	2.1	4.9	10
O75694-2;O75694	Nuclear pore complex protein Nup155	NUP155	0	39584000	15697000	4993800	1306100	6474300	4287100	6825800	1.281	0.357268	ND		sp|O75694-2|NU155_HUMAN Isoform 2 of Nuclear pore complex protein Nup155 OS=Homo sapiens OX=9606 GN=NUP155;sp|O75694|NU155_HUMAN Nuclear pore complex protein Nup155 OS=Homo sapiens OX=9606 GN=NUP155 PE=1 SV=1		O75694-2;O75694	2	11	149.01	89.538	10.5	0	0	6.6	7.4	0.8	5.3	6.5	7.4	35
P11388;P11388-2;P11388-3;P11388-4	DNA topoisomerase 2-alpha	TOP2A	0	418720000	192030000	35272000	20421000	53272000	48677000	69043000	1.27844	0.35438	ND		sp|P11388|TOP2A_HUMAN DNA topoisomerase 2-alpha OS=Homo sapiens OX=9606 GN=TOP2A PE=1 SV=3;sp|P11388-2|TOP2A_HUMAN Isoform 2 of DNA topoisomerase 2-alpha OS=Homo sapiens OX=9606 GN=TOP2A;sp|P11388-3|TOP2A_HUMAN Isoform 3 of DNA topoisomerase 2-alpha OS=Hom		P11388;P11388-2;P11388-3;P11388-4	4	44	174.38	323.31	28.3	0	0	18.7	18.7	15.6	14.4	19.7	20	248
Q14151	Scaffold attachment factor B2	SAFB2	0	1908800	0	737080	0	0	286130	885540	1.25817	0.331327	ND		sp|Q14151|SAFB2_HUMAN Scaffold attachment factor B2 OS=Homo sapiens OX=9606 GN=SAFB2 PE=1 SV=1		Q14151	1	3	107.47	18.173	2.5	0	0	0	0.9	0	0	0.7	1.6	4
P62805	Histone H4	HIST1H4A	0	4069000000	2208700000	154700000	163690000	367330000	638720000	532580000	1.23556	0.305164	ND		sp|P62805|H4_HUMAN Histone H4 OS=Homo sapiens OX=9606 GN=HIST1H4A PE=1 SV=2		P62805	1	11	11.367	323.31	61.2	10.7	0	60.2	59.2	52.4	60.2	61.2	54.4	331
P08670;P17661;P41219;P41219-2;P14136-3;P14136;P14136-2;Q16352	Vimentin	VIM	0	2469300000	740500000	286090000	242670000	487720000	406430000	305850000	1.23335	0.302581	ND		sp|P08670|VIME_HUMAN Vimentin OS=Homo sapiens OX=9606 GN=VIM PE=1 SV=4		P08670	8	42	53.651	323.31	74.5	0	0	65.7	73.8	64.2	68.5	72.5	69.5	648
Q96HS1-2;Q96HS1	Serine/threonine-protein phosphatase PGAM5, mitochondrial	PGAM5	0	4697700	1440900	350990	0	1240300	733790	931700	1.21373	0.279451	ND		sp|Q96HS1-2|PGAM5_HUMAN Isoform 2 of Serine/threonine-protein phosphatase PGAM5, mitochondrial OS=Homo sapiens OX=9606 GN=PGAM5;sp|Q96HS1|PGAM5_HUMAN Serine/threonine-protein phosphatase PGAM5, mitochondrial OS=Homo sapiens OX=9606 GN=PGAM5 PE=1 SV=2		Q96HS1-2;Q96HS1	2	4	28.02	24.708	18	0	0	3.5	15.3	3.9	3.9	6.7	7.5	10
Q92841-1;Q92841-3;Q92841-2;Q92841	Probable ATP-dependent RNA helicase DDX17	DDX17	0	45025000	22002000	3086800	187860	6537400	6660100	6551100	1.20406	0.267903	ND		sp|Q92841-1|DDX17_HUMAN Isoform 2 of Probable ATP-dependent RNA helicase DDX17 OS=Homo sapiens OX=9606 GN=DDX17;sp|Q92841-3|DDX17_HUMAN Isoform 4 of Probable ATP-dependent RNA helicase DDX17 OS=Homo sapiens OX=9606 GN=DDX17;sp|Q92841-2|DDX17_HUMAN Isoform		Q92841-1;Q92841-3;Q92841-2;Q92841	4	6	72.371	80.323	11.4	0	0	3.5	5.5	1.7	5.5	11.4	9.5	23
P35251-2;P35251	Replication factor C subunit 1	RFC1	0	3088100	1513600	0	0	666360	0	908140	1.20023	0.263315	ND		sp|P35251-2|RFC1_HUMAN Isoform 2 of Replication factor C subunit 1 OS=Homo sapiens OX=9606 GN=RFC1;sp|P35251|RFC1_HUMAN Replication factor C subunit 1 OS=Homo sapiens OX=9606 GN=RFC1 PE=1 SV=4		P35251-2;P35251	2	2	128.18	12.784	2	0	0	1	1	1	1	0	1	5
P35030-5;P35030-3;P35030-2;P35030-4;P35030	Trypsin-3	PRSS3	0	8104900	0	1508600	0	2906700	1611400	2078200	1.19669	0.259047	ND		sp|P35030-5|TRY3_HUMAN Isoform 5 of Trypsin-3 OS=Homo sapiens OX=9606 GN=PRSS3;sp|P35030-3|TRY3_HUMAN Isoform 3 of Trypsin-3 OS=Homo sapiens OX=9606 GN=PRSS3;sp|P35030-2|TRY3_HUMAN Isoform 2 of Trypsin-3 OS=Homo sapiens OX=9606 GN=PRSS3;sp|P35030-4|TRY3_HU		P35030-5;P35030-3;P35030-2;P35030-4;P35030	5	1	25.924	7.2965	5.4	0	5.4	5.4	5.4	5.4	5.4	5.4	5.4	7
Q8WXI9	Transcriptional repressor p66-beta	GATAD2B	0	2038400	1101200	0	0	0	937220	0	1.17496	0.232617	ND		sp|Q8WXI9|P66B_HUMAN Transcriptional repressor p66-beta OS=Homo sapiens OX=9606 GN=GATAD2B PE=1 SV=1		Q8WXI9	1	3	65.26	12.206	6.7	0	0	2.2	0	0	0	6.7	1.9	3
Q99880;Q99879;Q99877;Q93079;Q5QNW6;P62807;P58876;O60814;Q5QNW6-2;P57053;Q96A08	Histone H2B type 1-L;Histone H2B type 1-M;Histone H2B type 1-N;Histone H2B type 1-H;Histone H2B type 2-F;Histone H2B type 1-C/E/F/G/I;Histone H2B type 1-D;Histone H2B type 1-K;Histone H2B type F-S;Histone H2B type 1-A	HIST1H2BL;HIST1H2BM;HIST1H2BN;HIST1H2BH;HIST2H2BF;HIST1H2BC;HIST1H2BD;HIST1H2BK;H2BFS;HIST1H2BA	0	342990000	161530000	17258000	11721000	49360000	45768000	57354000	1.16304	0.217895	ND		sp|Q99880|H2B1L_HUMAN Histone H2B type 1-L OS=Homo sapiens OX=9606 GN=HIST1H2BL PE=1 SV=3;sp|Q99879|H2B1M_HUMAN Histone H2B type 1-M OS=Homo sapiens OX=9606 GN=HIST1H2BM PE=1 SV=3;sp|Q99877|H2B1N_HUMAN Histone H2B type 1-N OS=Homo sapiens OX=9606 GN=HIST1H		Q99880;Q99879;Q99877;Q93079;Q5QNW6;P62807;P58876;O60814;Q5QNW6-2;P57053;Q96A08	11	8	13.952	36.406	53.2	0	0	35.7	46.8	53.2	41.3	41.3	46.8	27
Q16778;P33778;P23527;P06899;Q8N257;Q6DRA6;Q6DN03	Histone H2B type 2-E;Histone H2B type 1-B;Histone H2B type 1-O;Histone H2B type 1-J;Histone H2B type 3-B	HIST2H2BE;HIST1H2BB;HIST1H2BO;HIST1H2BJ;HIST3H2BB	0	2568300000	1100300000	159850000	163280000	367570000	445010000	332360000	1.15196	0.204092	ND		sp|Q16778|H2B2E_HUMAN Histone H2B type 2-E OS=Homo sapiens OX=9606 GN=HIST2H2BE PE=1 SV=3;sp|P33778|H2B1B_HUMAN Histone H2B type 1-B OS=Homo sapiens OX=9606 GN=HIST1H2BB PE=1 SV=2;sp|P23527|H2B1O_HUMAN Histone H2B type 1-O OS=Homo sapiens OX=9606 GN=HIST1H		Q16778;P33778;P23527;P06899;Q8N257	7	8	13.92	323.31	53.2	0	0	35.7	46.8	53.2	41.3	41.3	46.8	195
O60216	Double-strand-break repair protein rad21 homolog	RAD21	0	989880	0	0	527470	0	462410	0	1.1407	0.189916	ND		sp|O60216|RAD21_HUMAN Double-strand-break repair protein rad21 homolog OS=Homo sapiens OX=9606 GN=RAD21 PE=1 SV=2		O60216	1	2	71.689	13.124	4.6	0	0	4.6	1.6	3	0	4.6	0	7
P26373;P26373-2	60S ribosomal protein L13	RPL13	0	5027800	1817700	0	0	0	1802200	1407900	1.13249	0.179496	ND		sp|P26373|RL13_HUMAN 60S ribosomal protein L13 OS=Homo sapiens OX=9606 GN=RPL13 PE=1 SV=4;sp|P26373-2|RL13_HUMAN Isoform 2 of 60S ribosomal protein L13 OS=Homo sapiens OX=9606 GN=RPL13		P26373;P26373-2	2	3	24.261	18.736	13.7	0	0	9	0	0	0	13.7	13.7	9
Q96PK6;Q96PK6-2;Q96PK6-3;Q96PK6-4;Q96PK6-5	RNA-binding protein 14	RBM14	0	50149000	25270000	1447700	1645000	6211800	5802200	9772200	1.10998	0.150532	ND		sp|Q96PK6|RBM14_HUMAN RNA-binding protein 14 OS=Homo sapiens OX=9606 GN=RBM14 PE=1 SV=2		Q96PK6	5	13	69.491	115.43	25	0	0	15.2	6.7	8.5	10.6	13.2	15.4	35
Q14676-2;Q14676;Q14676-3;Q14676-4	Mediator of DNA damage checkpoint protein 1	MDC1	0	222770000	83980000	19869000	10565000	38950000	14253000	55153000	1.10483	0.143828	ND		sp|Q14676-2|MDC1_HUMAN Isoform 2 of Mediator of DNA damage checkpoint protein 1 OS=Homo sapiens OX=9606 GN=MDC1;sp|Q14676|MDC1_HUMAN Mediator of DNA damage checkpoint protein 1 OS=Homo sapiens OX=9606 GN=MDC1 PE=1 SV=3;sp|Q14676-3|MDC1_HUMAN Isoform 3 of M		Q14676-2;Q14676;Q14676-3	4	33	197.6	323.31	35.5	0	0	21.3	13.6	12.7	18.8	10.3	21.4	112
Q9P035;Q9P035-2	Very-long-chain (3R)-3-hydroxyacyl-CoA dehydratase 3	HACD3	0	3193400	1672100	0	0	0	0	1521300	1.09913	0.136356	ND		sp|Q9P035|HACD3_HUMAN Very-long-chain (3R)-3-hydroxyacyl-CoA dehydratase 3 OS=Homo sapiens OX=9606 GN=HACD3 PE=1 SV=2;sp|Q9P035-2|HACD3_HUMAN Isoform 2 of Very-long-chain (3R)-3-hydroxyacyl-CoA dehydratase 3 OS=Homo sapiens OX=9606 GN=HACD3		Q9P035;Q9P035-2	2	2	43.159	12.38	6.1	0	0	6.1	0	0	0	0	6.1	3
Q9Y5J1	U3 small nucleolar RNA-associated protein 18 homolog	UTP18	0	4384200	1549400	0	0	0	760940	2073900	1.09311	0.128442	ND		sp|Q9Y5J1|UTP18_HUMAN U3 small nucleolar RNA-associated protein 18 homolog OS=Homo sapiens OX=9606 GN=UTP18 PE=1 SV=3		Q9Y5J1	1	4	62.003	25.616	10.8	0	0	2.3	0	0	0	4.5	7.7	6
Q969X6-3;Q969X6;Q969X6-2	Cirhin	CIRH1A	0	3214300	1134200	0	0	0	890900	1189100	1.09058	0.125092	ND		sp|Q969X6-3|UTP4_HUMAN Isoform 3 of U3 small nucleolar RNA-associated protein 4 homolog OS=Homo sapiens OX=9606 GN=UTP4;sp|Q969X6|UTP4_HUMAN U3 small nucleolar RNA-associated protein 4 homolog OS=Homo sapiens OX=9606 GN=UTP4 PE=1 SV=1		Q969X6-3;Q969X6	3	3	69.638	19.437	7.4	0	0	2.1	0	0	0	5.3	5.4	5
Q92922	SWI/SNF complex subunit SMARCC1	SMARCC1	0	4008200	1647900	0	1091600	0	0	1268600	1.07973	0.110675	ND		sp|Q92922|SMRC1_HUMAN SWI/SNF complex subunit SMARCC1 OS=Homo sapiens OX=9606 GN=SMARCC1 PE=1 SV=3		Q92922	1	6	122.87	137.65	7.1	0	0	4	0	4	0	0.8	5.9	3
Q8WUM0	Nuclear pore complex protein Nup133	NUP133	0	29464000	9823300	3053700	3981800	3137500	3919600	5547800	1.05606	0.0786929	ND		sp|Q8WUM0|NU133_HUMAN Nuclear pore complex protein Nup133 OS=Homo sapiens OX=9606 GN=NUP133 PE=1 SV=2		Q8WUM0	1	13	128.98	97.033	12.8	0	0	6	3.5	3	5.1	4.4	8	30
Q6BDS2	UHRF1-binding protein 1	UHRF1BP1	0	212490000	33350000	0	75569000	0	102220000	1347500	1.05167	0.0726843	ND		sp|Q6BDS2|URFB1_HUMAN UHRF1-binding protein 1 OS=Homo sapiens OX=9606 GN=UHRF1BP1 PE=1 SV=1		Q6BDS2	1	1	159.48	8.4161	0.7	0	0	0.7	0	0.7	0.7	0.7	0.7	4
P62826	GTP-binding nuclear protein Ran	RAN	0	1795400	0	0	506110	404410	424570	460280	1.02901	0.0412578	ND		sp|P62826|RAN_HUMAN GTP-binding nuclear protein Ran OS=Homo sapiens OX=9606 GN=RAN PE=1 SV=3		P62826	1	4	24.423	23.613	21.3	0	0	0	4.6	11.6	5.1	5.1	5.1	6
O60341;O60341-2	Lysine-specific histone demethylase 1A	KDM1A	0	4625400	1570800	0	0	0	987120	2067500	1.02847	0.0405066	ND		sp|O60341|KDM1A_HUMAN Lysine-specific histone demethylase 1A OS=Homo sapiens OX=9606 GN=KDM1A PE=1 SV=2;sp|O60341-2|KDM1A_HUMAN Isoform 2 of Lysine-specific histone demethylase 1A OS=Homo sapiens OX=9606 GN=KDM1A		O60341;O60341-2	2	3	92.902	18.797	4.8	0	0	1.4	0	0	0	1.4	4.8	4
Q92878;Q92878-2;Q92878-3	DNA repair protein RAD50	RAD50	0	690430	0	349650	0	0	0	340780	1.02603	0.0370708	ND		sp|Q92878|RAD50_HUMAN DNA repair protein RAD50 OS=Homo sapiens OX=9606 GN=RAD50 PE=1 SV=1;sp|Q92878-2|RAD50_HUMAN Isoform 2 of DNA repair protein RAD50 OS=Homo sapiens OX=9606 GN=RAD50;sp|Q92878-3|RAD50_HUMAN Isoform 3 of DNA repair protein RAD50 OS=Homo s		Q92878;Q92878-2;Q92878-3	3	4	153.89	23.802	2.8	0	0	0.8	1.4	0	0	0	1.1	5
Q92621	Nuclear pore complex protein Nup205	NUP205	0	86904000	23711000	12451000	1803400	20166000	9412500	19360000	1.01019	0.0146271	ND		sp|Q92621|NU205_HUMAN Nuclear pore complex protein Nup205 OS=Homo sapiens OX=9606 GN=NUP205 PE=1 SV=3		Q92621	1	29	227.92	186.78	16.3	0	0	10.6	10.5	2.2	8.3	7.1	8.9	98
O95696;O95696-2	Bromodomain-containing protein 1	BRD1	0	849280	0	0	284250	0	237410	327620	1.00614	0.00883288	ND		sp|O95696|BRD1_HUMAN Bromodomain-containing protein 1 OS=Homo sapiens OX=9606 GN=BRD1 PE=1 SV=1;sp|O95696-2|BRD1_HUMAN Isoform 2 of Bromodomain-containing protein 1 OS=Homo sapiens OX=9606 GN=BRD1		O95696;O95696-2	2	2	119.52	11.483	1.7	0	0	0	0	0.9	0	0.9	0.9	3
Q12769;Q12769-3;Q12769-2	Nuclear pore complex protein Nup160	NUP160	0	34639000	12638000	3750200	0	4421900	6090900	7738400	1.00319	0.00459326	ND		sp|Q12769|NU160_HUMAN Nuclear pore complex protein Nup160 OS=Homo sapiens OX=9606 GN=NUP160 PE=1 SV=3		Q12769	3	12	162.12	80.219	10.7	0	0	6.2	3.9	0	2.4	6.3	7.2	31
Q9UIG0-2;Q9UIG0	Tyrosine-protein kinase BAZ1B	BAZ1B	0	19207000	10056000	549160	1440700	762150	1404500	4994500	1.00078	0.00112797	ND		sp|Q9UIG0-2|BAZ1B_HUMAN Isoform 2 of Tyrosine-protein kinase BAZ1B OS=Homo sapiens OX=9606 GN=BAZ1B;sp|Q9UIG0|BAZ1B_HUMAN Tyrosine-protein kinase BAZ1B OS=Homo sapiens OX=9606 GN=BAZ1B PE=1 SV=2		Q9UIG0-2;Q9UIG0	2	8	170.45	53.068	6.4	0	0	4.2	1.4	1.1	0.6	1.7	5.5	18
O94905;O94905-2;O94905-3;O75477	Erlin-2	ERLIN2	0	1880000	0	0	623220	0	1135100	121750	0.991717	-0.011999	ND		sp|O94905|ERLN2_HUMAN Erlin-2 OS=Homo sapiens OX=9606 GN=ERLIN2 PE=1 SV=1		O94905	4	5	37.839	30.493	21.2	0	0	0	0	12.1	0	12.7	5.9	7
P19338	Nucleolin	NCL	0	10559000	3931100	200150	162050	2657500	1000700	2607900	0.963088	-0.0542602	ND		sp|P19338|NUCL_HUMAN Nucleolin OS=Homo sapiens OX=9606 GN=NCL PE=1 SV=3		P19338	1	7	76.613	46.827	8.7	0	0	6.1	1.1	1.4	3.8	2.5	3.7	17
P05783	Keratin, type I cytoskeletal 18	KRT18	0	30964000	5309100	6215300	1671200	7158200	7372300	3238100	0.959144	-0.0601809	ND		sp|P05783|K1C18_HUMAN Keratin, type I cytoskeletal 18 OS=Homo sapiens OX=9606 GN=KRT18 PE=1 SV=2		P05783	1	10	48.057	70.936	24.4	0	1.6	11.6	16.5	10.9	13.7	19.3	10.5	28
Q9H583	HEAT repeat-containing protein 1;HEAT repeat-containing protein 1, N-terminally processed	HEATR1	0	24222000	7840000	0	0	0	7817700	8564300	0.957148	-0.0631859	ND		sp|Q9H583|HEAT1_HUMAN HEAT repeat-containing protein 1 OS=Homo sapiens OX=9606 GN=HEATR1 PE=1 SV=3		Q9H583	1	13	242.37	85.583	7.2	0	0	4.1	0	0.7	0	4.7	4.7	30
Q16891-2;Q16891;Q16891-4;Q16891-3	MICOS complex subunit MIC60	IMMT	0	179120000	17972000	18249000	9057400	72113000	22068000	39663000	0.95083	-0.0727403	ND		sp|Q16891-2|MIC60_HUMAN Isoform 2 of MICOS complex subunit MIC60 OS=Homo sapiens OX=9606 GN=IMMT;sp|Q16891|MIC60_HUMAN MICOS complex subunit MIC60 OS=Homo sapiens OX=9606 GN=IMMT PE=1 SV=1;sp|Q16891-4|MIC60_HUMAN Isoform 4 of MICOS complex subunit MIC60 OS		Q16891-2;Q16891;Q16891-4;Q16891-3	4	28	82.624	323.31	38.6	0	0	9.8	28.4	14.1	20.5	21.8	23.4	97
TRYP_PIG;CON__P00761			0	21227000000	2494200000	4302900000	363620000	6581500000	898590000	6494600000	0.929384	-0.105654	ND		sp|TRYP_PIG|;		TRYP_PIG;CON__P00761	2	8	24.409	323.31	43.3	0	43.3	31.2	31.2	31.2	31.2	35.5	35.5	537
P52948-6;P52948-5;P52948;P52948-2;P52948-4;P52948-3	Nuclear pore complex protein Nup98-Nup96;Nuclear pore complex protein Nup98;Nuclear pore complex protein Nup96	NUP98	0	42780000	13895000	6383100	1686600	5624300	6623200	8568600	0.908023	-0.1392	ND		sp|P52948-6|NUP98_HUMAN Isoform 6 of Nuclear pore complex protein Nup98-Nup96 OS=Homo sapiens OX=9606 GN=NUP98;sp|P52948-5|NUP98_HUMAN Isoform 5 of Nuclear pore complex protein Nup98-Nup96 OS=Homo sapiens OX=9606 GN=NUP98;sp|P52948|NUP98_HUMAN Nuclear pore		P52948-6;P52948-5;P52948;P52948-2	6	21	186.27	136.43	13.4	0	0	4	5.8	2.5	2.6	7.4	8.6	46
Q6NSI4;Q6NSI4-3;Q6NSI4-4;Q6NSI4-2	Uncharacterized protein CXorf57	CXorf57	0	17672000	7397000	0	835590	0	2694800	6744100	0.872198	-0.197272	ND		sp|Q6NSI4|RADX_HUMAN RPA-related protein RADX OS=Homo sapiens OX=9606 GN=RADX PE=1 SV=2;sp|Q6NSI4-3|RADX_HUMAN Isoform 3 of RPA-related protein RADX OS=Homo sapiens OX=9606 GN=RADX;sp|Q6NSI4-4|RADX_HUMAN Isoform 4 of RPA-related protein RADX OS=Homo sapien		Q6NSI4;Q6NSI4-3;Q6NSI4-4	4	7	97.553	45.253	11.7	0	0	7.4	0	2.7	0	4	10.4	16
P07196	Neurofilament light polypeptide	NEFL	0	1552400	648830	0	337540	0	0	566060	0.871259	-0.198826	ND		sp|P07196|NFL_HUMAN Neurofilament light polypeptide OS=Homo sapiens OX=9606 GN=NEFL PE=1 SV=3		P07196	1	3	61.516	12.03	5.3	0	0	3.5	1.7	3.5	1.7	3.5	3.5	4
P17066;P48741	Heat shock 70 kDa protein 6;Putative heat shock 70 kDa protein 7	HSPA6;HSPA7	0	30601000	7714300	4800400	4787400	0	6668200	6630200	0.867378	-0.205268	ND		sp|P17066|HSP76_HUMAN Heat shock 70 kDa protein 6 OS=Homo sapiens OX=9606 GN=HSPA6 PE=1 SV=2;sp|P48741|HSP77_HUMAN Putative heat shock 70 kDa protein 7 OS=Homo sapiens OX=9606 GN=HSPA7 PE=5 SV=2		P17066;P48741	2	10	71.027	136.7	16	0	0	13.2	15.7	11.4	11.5	12.6	11.5	14
Q9NXF1-2;Q9NXF1	Testis-expressed sequence 10 protein	TEX10	0	12695000	3188500	0	2632000	0	4935300	1939500	0.846643	-0.240175	ND		sp|Q9NXF1-2|TEX10_HUMAN Isoform 2 of Testis-expressed protein 10 OS=Homo sapiens OX=9606 GN=TEX10;sp|Q9NXF1|TEX10_HUMAN Testis-expressed protein 10 OS=Homo sapiens OX=9606 GN=TEX10 PE=1 SV=2		Q9NXF1-2;Q9NXF1	2	6	103.91	57.974	9.1	0	0	3.4	0	3.4	0	7.3	4.7	14
P57740;P57740-3;P57740-2	Nuclear pore complex protein Nup107	NUP107	0	20543000	3887600	2855100	0	4679100	3955400	5165900	0.834808	-0.260484	ND		sp|P57740|NU107_HUMAN Nuclear pore complex protein Nup107 OS=Homo sapiens OX=9606 GN=NUP107 PE=1 SV=1;sp|P57740-3|NU107_HUMAN Isoform 3 of Nuclear pore complex protein Nup107 OS=Homo sapiens OX=9606 GN=NUP107;sp|P57740-2|NU107_HUMAN Isoform 2 of Nuclear po		P57740;P57740-3;P57740-2	3	8	106.37	57.158	9.5	0	0	2.3	6.8	1	3	6.1	6.9	26
Q16777;Q6FI13;Q99878;Q96KK5;Q9BTM1;Q93077;P0C0S8;Q7L7L0;P20671;P04908;Q9BTM1-2;Q71UI9-5	Histone H2A type 2-C;Histone H2A type 2-A;Histone H2A type 1-J;Histone H2A type 1-H;Histone H2A.J;Histone H2A type 1-C;Histone H2A type 1;Histone H2A type 3;Histone H2A type 1-D;Histone H2A type 1-B/E	HIST2H2AC;HIST2H2AA3;HIST1H2AJ;HIST1H2AH;H2AFJ;HIST1H2AC;HIST1H2AG;HIST3H2A;HIST1H2AD;HIST1H2AB	0	2222900000	916620000	135620000	127260000	201220000	578450000	257950000	0.825395	-0.276844	ND		sp|Q16777|H2A2C_HUMAN Histone H2A type 2-C OS=Homo sapiens OX=9606 GN=HIST2H2AC PE=1 SV=4;sp|Q6FI13|H2A2A_HUMAN Histone H2A type 2-A OS=Homo sapiens OX=9606 GN=HIST2H2AA3 PE=1 SV=3;sp|Q99878|H2A1J_HUMAN Histone H2A type 1-J OS=Homo sapiens OX=9606 GN=HIST1		Q16777;Q6FI13;Q99878;Q96KK5;Q9BTM1;Q93077;P0C0S8;Q7L7L0;P20671;P04908;Q9BTM1-2	12	5	13.988	296.99	55	22.5	7	27.1	27.1	32.6	27.1	27.1	27.1	88
Q9NX63	MICOS complex subunit MIC19	CHCHD3	0	4101900	0	1848700	0	0	2253200	0	0.820478	-0.285464	ND		sp|Q9NX63|MIC19_HUMAN MICOS complex subunit MIC19 OS=Homo sapiens OX=9606 GN=CHCHD3 PE=1 SV=1		Q9NX63	1	3	26.152	27.9	15	0	0	3.5	15	0	0	8.4	4.8	7
Q8WWQ0	PH-interacting protein	PHIP	0	22251000	8478300	0	1474300	0	4949900	7349000	0.809227	-0.305384	ND		sp|Q8WWQ0|PHIP_HUMAN PH-interacting protein OS=Homo sapiens OX=9606 GN=PHIP PE=1 SV=2		Q8WWQ0	1	8	206.69	49.471	6.6	0	0	2.7	0	3	0	3.1	2.9	14
P50914	60S ribosomal protein L14	RPL14	0	5397400	2172400	0	194930	0	1406500	1623600	0.781271	-0.356105	ND		sp|P50914|RL14_HUMAN 60S ribosomal protein L14 OS=Homo sapiens OX=9606 GN=RPL14 PE=1 SV=4		P50914	1	2	23.432	16.452	10.7	0	0	5.1	0	5.6	0	10.7	10.7	8
Q14839;Q14839-2;Q8TDI0;Q12873-2;Q12873;Q12873-3	Chromodomain-helicase-DNA-binding protein 4	CHD4	0	20840000	7872800	0	1147100	0	2472000	9348100	0.763098	-0.390059	ND		sp|Q14839|CHD4_HUMAN Chromodomain-helicase-DNA-binding protein 4 OS=Homo sapiens OX=9606 GN=CHD4 PE=1 SV=2;sp|Q14839-2|CHD4_HUMAN Isoform 2 of Chromodomain-helicase-DNA-binding protein 4 OS=Homo sapiens OX=9606 GN=CHD4		Q14839;Q14839-2	6	12	218	76.216	7.5	0	0	3.4	0	1.4	0	3.2	4	22
P61956-2;Q6EEV6;P61956;P55854;P55854-2	Small ubiquitin-related modifier 2;Small ubiquitin-related modifier 4;Small ubiquitin-related modifier 3	SUMO2;SUMO4;SUMO3	0	44584000	18891000	0	0	0	0	25693000	0.735259	-0.443676	ND		sp|P61956-2|SUMO2_HUMAN Isoform 2 of Small ubiquitin-related modifier 2 OS=Homo sapiens OX=9606 GN=SUMO2;sp|Q6EEV6|SUMO4_HUMAN Small ubiquitin-related modifier 4 OS=Homo sapiens OX=9606 GN=SUMO4 PE=1 SV=2;sp|P61956|SUMO2_HUMAN Small ubiquitin-related modif		P61956-2;Q6EEV6;P61956;P55854;P55854-2	5	1	8.1111	35.123	16.9	0	0	16.9	0	0	16.9	16.9	16.9	5
P62701;Q8TD47;P22090	40S ribosomal protein S4, X isoform;40S ribosomal protein S4, Y isoform 2;40S ribosomal protein S4, Y isoform 1	RPS4X;RPS4Y2;RPS4Y1	0	1294700	318900	0	216830	0	505460	253530	0.705846	-0.502575	ND		sp|P62701|RS4X_HUMAN 40S ribosomal protein S4, X isoform OS=Homo sapiens OX=9606 GN=RPS4X PE=1 SV=2;sp|Q8TD47|RS4Y2_HUMAN 40S ribosomal protein S4, Y isoform 2 OS=Homo sapiens OX=9606 GN=RPS4Y2 PE=2 SV=3;sp|P22090|RS4Y1_HUMAN 40S ribosomal protein S4, Y is		P62701;Q8TD47;P22090	3	3	29.597	17.104	11	0	0	3.8	3	3.8	0	8	3.8	5
P46060	Ran GTPase-activating protein 1	RANGAP1	0	34371000	8133500	3597100	1542400	6740000	5621900	8735800	0.696943	-0.520887	ND		sp|P46060|RAGP1_HUMAN Ran GTPase-activating protein 1 OS=Homo sapiens OX=9606 GN=RANGAP1 PE=1 SV=1		P46060	1	9	63.541	66.91	24.5	0	0	7.7	10.4	9.5	7.7	14.3	9.7	24
P16403	Histone H1.2	HIST1H1C	0	1621700000	743540000	44393000	67410000	85585000	260110000	420710000	0.691026	-0.533189	ND		sp|P16403|H12_HUMAN Histone H1.2 OS=Homo sapiens OX=9606 GN=HIST1H1C PE=1 SV=2		P16403	1	12	21.364	245.26	38.5	0	0	28.6	27.7	31	23.5	27.7	23.5	89
RS27A_HUMAN;P62987;P62979;P0CG47;P0CG48	Ubiquitin-60S ribosomal protein L40;Ubiquitin;60S ribosomal protein L40;Ubiquitin-40S ribosomal protein S27a;Ubiquitin;40S ribosomal protein S27a;Polyubiquitin-B;Ubiquitin;Polyubiquitin-C;Ubiquitin	UBA52;RPS27A;UBB;UBC	0	248650000	80624000	18098000	12860000	32315000	55991000	48757000	0.686872	-0.541886	ND		sp|RS27A_HUMAN|;sp|P62987|RL40_HUMAN Ubiquitin-60S ribosomal protein L40 OS=Homo sapiens OX=9606 GN=UBA52 PE=1 SV=2;sp|P62979|RS27A_HUMAN Ubiquitin-40S ribosomal protein S27a OS=Homo sapiens OX=9606 GN=RPS27A PE=1 SV=2;sp|P0CG47|UBB_HUMAN Polyubiquitin-B O		RS27A_HUMAN;P62987;P62979;P0CG47;P0CG48	5	5	17.965	287.21	30.1	0	0	16	30.1	24.4	30.1	30.1	30.1	69
Q9NYF8-3;Q9NYF8-2;Q9NYF8;Q9NYF8-4	Bcl-2-associated transcription factor 1	BCLAF1	0	45132000	18864000	1571700	0	1718400	11798000	11180000	0.642763	-0.637642	ND		sp|Q9NYF8-3|BCLF1_HUMAN Isoform 3 of Bcl-2-associated transcription factor 1 OS=Homo sapiens OX=9606 GN=BCLAF1;sp|Q9NYF8-2|BCLF1_HUMAN Isoform 2 of Bcl-2-associated transcription factor 1 OS=Homo sapiens OX=9606 GN=BCLAF1;sp|Q9NYF8|BCLF1_HUMAN Bcl-2-associ		Q9NYF8-3;Q9NYF8-2;Q9NYF8;Q9NYF8-4	4	16	100.23	139.21	21.9	0	0	8.9	3.7	2.2	2.3	12.9	14.2	34
P62917	60S ribosomal protein L8	RPL8	0	5787800	1601600	789000	0	447890	1912200	1037100	0.641619	-0.640211	ND		sp|P62917|RL8_HUMAN 60S ribosomal protein L8 OS=Homo sapiens OX=9606 GN=RPL8 PE=1 SV=2		P62917	1	2	28.024	41.557	10.5	0	0	10.5	4.3	0	4.3	10.5	6.2	7
O60832;O60832-2	H/ACA ribonucleoprotein complex subunit 4	DKC1	0	22772000	5813200	0	3061800	0	6656100	7241300	0.638609	-0.646996	ND		sp|O60832|DKC1_HUMAN H/ACA ribonucleoprotein complex subunit DKC1 OS=Homo sapiens OX=9606 GN=DKC1 PE=1 SV=3;sp|O60832-2|DKC1_HUMAN Isoform 3 of H/ACA ribonucleoprotein complex subunit DKC1 OS=Homo sapiens OX=9606 GN=DKC1		O60832;O60832-2	2	11	57.673	78.875	26.5	0	0	11.9	0	8	0	16.3	20.8	24
P20700	Lamin-B1	LMNB1	0	349030000	124100000	22611000	19383000	29029000	78247000	75658000	0.633907	-0.657656	ND		sp|P20700|LMNB1_HUMAN Lamin-B1 OS=Homo sapiens OX=9606 GN=LMNB1 PE=1 SV=2		P20700	1	30	66.408	323.31	44.9	0	0	31.7	32.3	27.5	26.1	38.2	34	174
P24928;P24928-2	DNA-directed RNA polymerase II subunit RPB1	POLR2A	0	2854600	1096400	0	0	0	0	1758200	0.623592	-0.681325	ND		sp|P24928|RPB1_HUMAN DNA-directed RNA polymerase II subunit RPB1 OS=Homo sapiens OX=9606 GN=POLR2A PE=1 SV=2		P24928	2	6	217.17	36.163	3.4	0	0	0.5	0	0	0	0	2.9	6
Q8TAQ2-2;Q8TAQ2-3;Q8TAQ2	SWI/SNF complex subunit SMARCC2	SMARCC2	0	6065300	1976500	0	345000	0	1196000	2547800	0.620092	-0.689446	ND		sp|Q8TAQ2-2|SMRC2_HUMAN Isoform 2 of SWI/SNF complex subunit SMARCC2 OS=Homo sapiens OX=9606 GN=SMARCC2;sp|Q8TAQ2-3|SMRC2_HUMAN Isoform 3 of SWI/SNF complex subunit SMARCC2 OS=Homo sapiens OX=9606 GN=SMARCC2;sp|Q8TAQ2|SMRC2_HUMAN SWI/SNF complex subunit SM		Q8TAQ2-2;Q8TAQ2-3;Q8TAQ2	3	8	124.84	50.719	7.7	0	0	1.2	0	1.2	0	3.5	5.8	10
P84243	Histone H3.3	H3F3A	0	703160000	198790000	70709000	68298000	49912000	122070000	193380000	0.614533	-0.702437	ND		sp|P84243|H33_HUMAN Histone H3.3 OS=Homo sapiens OX=9606 GN=H3F3A PE=1 SV=2		P84243	1	6	15.328	220.36	46.3	0	0	16.9	17.6	45.6	16.9	22.1	22.1	59
Q8NI27	THO complex subunit 2	THOC2	0	4618200	1302500	0	439850	0	1267700	1608100	0.605866	-0.722929	ND		sp|Q8NI27|THOC2_HUMAN THO complex subunit 2 OS=Homo sapiens OX=9606 GN=THOC2 PE=1 SV=2		Q8NI27	1	5	182.77	29.825	3.5	0	0	0.8	0	0.9	0	2.4	1.8	7
Q9H8H0;Q9H8H0-2	Nucleolar protein 11	NOL11	0	6737400	1557000	0	0	0	2436400	2744000	0.601112	-0.734295	ND		sp|Q9H8H0|NOL11_HUMAN Nucleolar protein 11 OS=Homo sapiens OX=9606 GN=NOL11 PE=1 SV=1;sp|Q9H8H0-2|NOL11_HUMAN Isoform 2 of Nucleolar protein 11 OS=Homo sapiens OX=9606 GN=NOL11		Q9H8H0;Q9H8H0-2	2	4	81.123	27.504	6	0	0	1.9	0	0	0	6	4.9	8
P48681	Nestin	NES	0	4366100	1221600	0	222380	608800	804160	1509100	0.591598	-0.757311	ND		sp|P48681|NEST_HUMAN Nestin OS=Homo sapiens OX=9606 GN=NES PE=1 SV=2		P48681	1	4	177.44	25.075	2.6	0	0	1.9	0	0.9	1	1.5	2.2	12
Q02878	60S ribosomal protein L6	RPL6	0	10615000	3265000	0	635590	0	2854400	3859900	0.580938	-0.783545	ND		sp|Q02878|RL6_HUMAN 60S ribosomal protein L6 OS=Homo sapiens OX=9606 GN=RPL6 PE=1 SV=3		Q02878	1	5	32.728	31.467	20.8	0	0	8.7	0	8.7	0	11.8	12.5	10
Q9Y2X3	Nucleolar protein 58	NOP58	0	32287000	11643000	0	194320	0	10648000	9802300	0.578834	-0.78878	ND		sp|Q9Y2X3|NOP58_HUMAN Nucleolar protein 58 OS=Homo sapiens OX=9606 GN=NOP58 PE=1 SV=1		Q9Y2X3	1	8	59.578	68.605	19.3	0	0	9.3	0	3	0	17	14.4	25
Q8N1F7;Q8N1F7-2	Nuclear pore complex protein Nup93	NUP93	0	48328000	7217500	6832000	2537200	9203700	7138400	15399000	0.572169	-0.805487	ND		sp|Q8N1F7|NUP93_HUMAN Nuclear pore complex protein Nup93 OS=Homo sapiens OX=9606 GN=NUP93 PE=1 SV=2;sp|Q8N1F7-2|NUP93_HUMAN Isoform 2 of Nuclear pore complex protein Nup93 OS=Homo sapiens OX=9606 GN=NUP93		Q8N1F7;Q8N1F7-2	2	13	93.487	85.815	16.1	0	0	5.9	10.6	5.9	9	10.5	13.1	49
P61353	60S ribosomal protein L27	RPL27	0	1193900	0	0	0	432870	761010	0	0.56881	-0.813982	ND		sp|P61353|RL27_HUMAN 60S ribosomal protein L27 OS=Homo sapiens OX=9606 GN=RPL27 PE=1 SV=2		P61353	1	2	15.798	11.668	12.5	0	0	0	0	0	5.9	6.6	0	2
P12270;P12270-2	Nucleoprotein TPR	TPR	0	44758000	19311000	434620	851200	0	3949100	20213000	0.568296	-0.815287	ND		sp|P12270|TPR_HUMAN Nucleoprotein TPR OS=Homo sapiens OX=9606 GN=TPR PE=1 SV=3		P12270	2	25	267.29	264.82	13.3	0	0	7.8	1.4	2.1	2.5	4.2	10.9	56
Q71UI9;P0C0S5;Q71UI9-3;Q71UI9-4;Q71UI9-2	Histone H2A.V;Histone H2A.Z	H2AFV;H2AFZ	0	145000000	50973000	8108600	6313100	11388000	26132000	42082000	0.562807	-0.829287	ND		sp|Q71UI9|H2AV_HUMAN Histone H2A.V OS=Homo sapiens OX=9606 GN=H2AFV PE=1 SV=3;sp|P0C0S5|H2AZ_HUMAN Histone H2A.Z OS=Homo sapiens OX=9606 GN=H2AFZ PE=1 SV=2;sp|Q71UI9-3|H2AV_HUMAN Isoform 3 of Histone H2A.V OS=Homo sapiens OX=9606 GN=H2AFV;sp|Q71UI9-4|H2AV_		Q71UI9;P0C0S5;Q71UI9-3;Q71UI9-4;Q71UI9-2	5	4	13.509	21.721	31.2	0	7	31.2	31.2	31.2	31.2	31.2	31.2	35
P38919	Eukaryotic initiation factor 4A-III;Eukaryotic initiation factor 4A-III, N-terminally processed	EIF4A3	0	28332000	9692100	1141000	1253100	2746400	8205700	5293700	0.54938	-0.864124	ND		sp|P38919|IF4A3_HUMAN Eukaryotic initiation factor 4A-III OS=Homo sapiens OX=9606 GN=EIF4A3 PE=1 SV=4		P38919	1	10	46.871	75.41	24.8	0	0	15.6	6.6	11.2	9.7	22.4	17	30
Q96JM3	Chromosome alignment-maintaining phosphoprotein 1	CHAMP1	0	3656300	1289500	0	0	0	0	2366800	0.544828	-0.876126	ND		sp|Q96JM3|CHAP1_HUMAN Chromosome alignment-maintaining phosphoprotein 1 OS=Homo sapiens OX=9606 GN=CHAMP1 PE=1 SV=2		Q96JM3	1	5	89.098	31.114	9	0	0	3.7	0	0	0	0	6.4	6
Q12906-5;Q12906-4;Q12906-2;Q12906-6;Q12906-3;Q12906;Q12906-7	Interleukin enhancer-binding factor 3	ILF3	0	4880200	1107800	555350	0	0	932670	2284300	0.516993	-0.951784	ND		sp|Q12906-5|ILF3_HUMAN Isoform 5 of Interleukin enhancer-binding factor 3 OS=Homo sapiens OX=9606 GN=ILF3;sp|Q12906-4|ILF3_HUMAN Isoform 4 of Interleukin enhancer-binding factor 3 OS=Homo sapiens OX=9606 GN=ILF3;sp|Q12906-2|ILF3_HUMAN Isoform 2 of Interleu		Q12906-5;Q12906-4;Q12906-2;Q12906-6;Q12906-3;Q12906;Q12906-7	7	4	74.606	26.559	6.5	0	0	5.2	3.3	0	0	3	4.5	11
Q8IZL8	Proline-, glutamic acid- and leucine-rich protein 1	PELP1	0	39776000	10044000	0	3418600	0	8645000	17668000	0.511633	-0.966819	ND		sp|Q8IZL8|PELP1_HUMAN Proline-, glutamic acid- and leucine-rich protein 1 OS=Homo sapiens OX=9606 GN=PELP1 PE=1 SV=2		Q8IZL8	1	10	119.7	102.15	14.8	0	0	5.6	1.2	6	0	11.2	13.4	31
P62424	60S ribosomal protein L7a	RPL7A	0	6253100	1848600	0	228360	0	1995200	2180900	0.497344	-1.00768	ND		sp|P62424|RL7A_HUMAN 60S ribosomal protein L7a OS=Homo sapiens OX=9606 GN=RPL7A PE=1 SV=2		P62424	1	6	29.995	37.936	20.7	0	0	7.1	0	3.4	4.1	13.9	7.9	10
P38159;P38159-2;Q96E39;P38159-3;O75526;Q8IZ40;Q8N7X1	RNA-binding motif protein, X chromosome;RNA-binding motif protein, X chromosome, N-terminally processed;RNA binding motif protein, X-linked-like-1	RBMX;RBMXL1	0	14105000	967470	691910	4294100	0	7136000	1015300	0.486915	-1.03826	ND		sp|P38159|RBMX_HUMAN RNA-binding motif protein, X chromosome OS=Homo sapiens OX=9606 GN=RBMX PE=1 SV=3;sp|P38159-2|RBMX_HUMAN Isoform 2 of RNA-binding motif protein, X chromosome OS=Homo sapiens OX=9606 GN=RBMX;sp|Q96E39|RMXL1_HUMAN RNA binding motif prote		P38159;P38159-2;Q96E39	7	9	42.331	64.864	22.8	0	0	3.8	5.4	14.8	0	15.6	2	17
Q86YP4-2;Q86YP4;Q86YP4-3	Transcriptional repressor p66-alpha	GATAD2A	0	706690	138000	0	0	0	305230	263460	0.485326	-1.04297	ND		sp|Q86YP4-2|P66A_HUMAN Isoform 2 of Transcriptional repressor p66-alpha OS=Homo sapiens OX=9606 GN=GATAD2A;sp|Q86YP4|P66A_HUMAN Transcriptional repressor p66-alpha OS=Homo sapiens OX=9606 GN=GATAD2A PE=1 SV=1;sp|Q86YP4-3|P66A_HUMAN Isoform 3 of Transcripti		Q86YP4-2;Q86YP4;Q86YP4-3	3	3	65.225	17.971	5.8	0	0	3.9	0	0	0	1.8	1.8	4
O00567	Nucleolar protein 56	NOP56	0	49088000	12092000	0	3829700	0	17062000	16104000	0.480061	-1.05871	ND		sp|O00567|NOP56_HUMAN Nucleolar protein 56 OS=Homo sapiens OX=9606 GN=NOP56 PE=1 SV=4		O00567	1	13	66.049	95.05	23.2	0	0	12.8	0	8.9	1.9	18	23.2	38
Q03252	Lamin-B2	LMNB2	0	103400000	34606000	5122900	4925600	5315300	24395000	29031000	0.467654	-1.09649	ND		sp|Q03252|LMNB2_HUMAN Lamin-B2 OS=Homo sapiens OX=9606 GN=LMNB2 PE=1 SV=4		Q03252	1	27	69.948	194.16	36.3	0	0	21.9	16.6	18.2	14.4	27.9	27.1	99
Q8TF72	Protein Shroom3	SHROOM3	0	34043000	0	16920000	607950	519900	13042000	0	0.461275	-1.1163	ND		sp|Q8TF72|SHRM3_HUMAN Protein Shroom3 OS=Homo sapiens OX=9606 GN=SHROOM3 PE=1 SV=2		Q8TF72	1	1	216.85	7.4465	0.5	0	0.5	0	0.5	0.5	0.5	0.5	0	6
P17480-2;P17480	Nucleolar transcription factor 1	UBTF	0	1833000	317560	0	0	0	814030	701430	0.419094	-1.25465	ND		sp|P17480-2|UBF1_HUMAN Isoform UBF2 of Nucleolar transcription factor 1 OS=Homo sapiens OX=9606 GN=UBTF;sp|P17480|UBF1_HUMAN Nucleolar transcription factor 1 OS=Homo sapiens OX=9606 GN=UBTF PE=1 SV=1		P17480-2;P17480	2	4	84.936	23.847	5.8	0	0	1	0	0	0	3.7	1.1	4
Q13435	Splicing factor 3B subunit 2	SF3B2	0	8276400	1420400	0	0	0	2772200	4083800	0.414352	-1.27107	ND		sp|Q13435|SF3B2_HUMAN Splicing factor 3B subunit 2 OS=Homo sapiens OX=9606 GN=SF3B2 PE=1 SV=2		Q13435	1	5	100.23	31.707	6.3	0	0	2.6	1	0	0	3.6	4.7	11
P39023;Q92901	60S ribosomal protein L3	RPL3	0	3744100	0	322390	0	764830	271060	2385800	0.409212	-1.28908	ND		sp|P39023|RL3_HUMAN 60S ribosomal protein L3 OS=Homo sapiens OX=9606 GN=RPL3 PE=1 SV=2		P39023	2	4	46.108	40.163	8.9	0	0	2.2	2.2	0	2.2	3.7	5.2	7
Q15061	WD repeat-containing protein 43	WDR43	0	6115800	1044900	0	708050	0	1352200	3010600	0.401795	-1.31547	ND		sp|Q15061|WDR43_HUMAN WD repeat-containing protein 43 OS=Homo sapiens OX=9606 GN=WDR43 PE=1 SV=3		Q15061	1	8	74.89	50.51	16.4	0	0	1.9	0	3	0	7.1	13.4	13
Q9H2P0	Activity-dependent neuroprotector homeobox protein	ADNP	0	3101000	885410	0	0	0	0	2215600	0.399625	-1.32328	ND		sp|Q9H2P0|ADNP_HUMAN Activity-dependent neuroprotector homeobox protein OS=Homo sapiens OX=9606 GN=ADNP PE=1 SV=1		Q9H2P0	1	3	123.56	17.61	4.5	0	0	1.6	0	0	0	0	4.5	3
P36578	60S ribosomal protein L4	RPL4	0	28608000	9548600	330760	755190	0	9545500	8427900	0.394455	-1.34207	ND		sp|P36578|RL4_HUMAN 60S ribosomal protein L4 OS=Homo sapiens OX=9606 GN=RPL4 PE=1 SV=5		P36578	1	6	47.697	82.912	18.3	0	0	11.5	2.6	5.4	5.4	13.1	11.2	20
P02545-3;P02545;P02545-6;P02545-2;P02545-5;P02545-4	Prelamin-A/C;Lamin-A/C	LMNA	0	111760000	31402000	4179900	8742700	4957700	37129000	25351000	0.394385	-1.34232	ND		sp|P02545-3|LMNA_HUMAN Isoform ADelta10 of Prelamin-A/C OS=Homo sapiens OX=9606 GN=LMNA;sp|P02545|LMNA_HUMAN Prelamin-A/C OS=Homo sapiens OX=9606 GN=LMNA PE=1 SV=1;sp|P02545-6|LMNA_HUMAN Isoform 6 of Prelamin-A/C OS=Homo sapiens OX=9606 GN=LMNA;sp|P02545-2		P02545-3;P02545;P02545-6;P02545-2;P02545-5;P02545-4	6	20	70.66	218.4	35.8	0	0	17.5	13.9	18.3	6.8	25.1	25.6	69
P46013;P46013-2	Antigen KI-67	MKI67	0	43861000	15543000	1356200	628620	1717300	7363500	17252000	0.390915	-1.35507	ND		sp|P46013|KI67_HUMAN Proliferation marker protein Ki-67 OS=Homo sapiens OX=9606 GN=MKI67 PE=1 SV=2;sp|P46013-2|KI67_HUMAN Isoform Short of Proliferation marker protein Ki-67 OS=Homo sapiens OX=9606 GN=MKI67		P46013;P46013-2	2	26	358.69	166.9	12.6	0	0	5.4	2.2	1.6	2.5	4.6	10	54
Q08211;Q08211-2	ATP-dependent RNA helicase A	DHX9	0	128340000	15078000	8516500	14908000	17341000	29375000	43125000	0.385128	-1.37659	ND		sp|Q08211|DHX9_HUMAN ATP-dependent RNA helicase A OS=Homo sapiens OX=9606 GN=DHX9 PE=1 SV=4		Q08211	2	19	140.96	180.69	15.8	0	0	8.7	10.6	5.8	9.3	12.5	13.1	98
O15260-2;O15260;O15260-3	Surfeit locus protein 4	SURF4	0	3268500	1180500	240550	0	0	0	1847500	0.384587	-1.37862	ND		sp|O15260-2|SURF4_HUMAN Isoform 2 of Surfeit locus protein 4 OS=Homo sapiens OX=9606 GN=SURF4;sp|O15260|SURF4_HUMAN Surfeit locus protein 4 OS=Homo sapiens OX=9606 GN=SURF4 PE=1 SV=3;sp|O15260-3|SURF4_HUMAN Isoform 3 of Surfeit locus protein 4 OS=Homo sapi		O15260-2;O15260;O15260-3	3	2	17.97	11.62	14.5	0	0	6.3	6.3	0	0	0	14.5	4
P49790-2;P49790;P49790-3	Nuclear pore complex protein Nup153	NUP153	0	29105000	7649900	1513400	1385500	1909600	5475500	11171000	0.374205	-1.4181	ND		sp|P49790-2|NU153_HUMAN Isoform 2 of Nuclear pore complex protein Nup153 OS=Homo sapiens OX=9606 GN=NUP153;sp|P49790|NU153_HUMAN Nuclear pore complex protein Nup153 OS=Homo sapiens OX=9606 GN=NUP153 PE=1 SV=2;sp|P49790-3|NU153_HUMAN Isoform 3 of Nuclear po		P49790-2;P49790;P49790-3	3	14	149.39	93.58	10.6	0	0	4.7	3.3	0.9	2.6	5	9	34
Q9H307	Pinin	PNN	0	22279000	5297200	0	728690	0	6581600	9671500	0.370753	-1.43147	ND		sp|Q9H307|PININ_HUMAN Pinin OS=Homo sapiens OX=9606 GN=PNN PE=1 SV=5		Q9H307	1	10	81.627	68.813	14.1	0	0	4.9	0	3.6	0	11.3	12.6	25
O43143	Pre-mRNA-splicing factor ATP-dependent RNA helicase DHX15	DHX15	0	24171000	6756500	1019500	0	523700	6885100	8986300	0.348623	-1.52026	ND		sp|O43143|DHX15_HUMAN Pre-mRNA-splicing factor ATP-dependent RNA helicase DHX15 OS=Homo sapiens OX=9606 GN=DHX15 PE=1 SV=2		O43143	1	9	90.932	61.354	12.3	0	0	3.8	5.5	0	1.5	10.4	7.5	20
P22087	rRNA 2-O-methyltransferase fibrillarin	FBL	0	45868000	14765000	505290	1815400	1669900	15970000	11142000	0.345891	-1.53161	ND		sp|P22087|FBRL_HUMAN rRNA 2-O-methyltransferase fibrillarin OS=Homo sapiens OX=9606 GN=FBL PE=1 SV=2		P22087	1	10	33.784	135.24	45.8	0	0	22.1	5.9	16.2	5.9	29	20.2	24
P11387;Q969P6-2;Q969P6	DNA topoisomerase 1	TOP1	0	104700000	27396000	1844700	2848400	9577500	26644000	36390000	0.330509	-1.59724	ND		sp|P11387|TOP1_HUMAN DNA topoisomerase 1 OS=Homo sapiens OX=9606 GN=TOP1 PE=1 SV=2		P11387	3	15	90.725	113.25	20.3	0	0	11.2	3.9	6.1	5.2	15.6	18.3	53
SUMO1_HUMAN;G2XKQ0;P63165;P63165-2	Small ubiquitin-related modifier;Small ubiquitin-related modifier 1	SUMO1	0	11739000	1959500	0	933600	0	3125900	5719800	0.327063	-1.61236	ND		sp|SUMO1_HUMAN|;sp|G2XKQ0|SUMO5_HUMAN Small ubiquitin-related modifier 5 OS=Homo sapiens OX=9606 GN=SUMO1P1 PE=1 SV=2;sp|P63165|SUMO1_HUMAN Small ubiquitin-related modifier 1 OS=Homo sapiens OX=9606 GN=SUMO1 PE=1 SV=1;sp|P63165-2|SUMO1_HUMAN Isoform 2 of S		SUMO1_HUMAN;G2XKQ0;P63165;P63165-2	4	2	11.557	18.572	18.8	0	0	18.8	0	11.9	0	18.8	18.8	9
Q99459	Cell division cycle 5-like protein	CDC5L	0	6069100	815950	0	0	650340	2015000	2587700	0.318572	-1.65031	ND		sp|Q99459|CDC5L_HUMAN Cell division cycle 5-like protein OS=Homo sapiens OX=9606 GN=CDC5L PE=1 SV=2		Q99459	1	3	92.25	21.56	5.1	0	0	1.2	0	0	1.2	3.6	5.1	6
P49756;P49756-2;P49756-3	RNA-binding protein 25	RBM25	0	2419900	322070	0	0	0	906290	1191600	0.307042	-1.70349	ND		sp|P49756|RBM25_HUMAN RNA-binding protein 25 OS=Homo sapiens OX=9606 GN=RBM25 PE=1 SV=3;sp|P49756-2|RBM25_HUMAN Isoform 2 of RNA-binding protein 25 OS=Homo sapiens OX=9606 GN=RBM25;sp|P49756-3|RBM25_HUMAN Isoform 3 of RNA-binding protein 25 OS=Homo sapiens		P49756;P49756-2;P49756-3	3	2	100.18	12.402	2.8	0	0	1.1	0	0	0	2.8	2.8	5
Q15029-2;Q15029;Q15029-3	116 kDa U5 small nuclear ribonucleoprotein component	EFTUD2	0	45974000	9619300	1859800	0	2975000	13847000	17673000	0.305713	-1.70975	ND		sp|Q15029-2|U5S1_HUMAN Isoform 2 of 116 kDa U5 small nuclear ribonucleoprotein component OS=Homo sapiens OX=9606 GN=EFTUD2;sp|Q15029|U5S1_HUMAN 116 kDa U5 small nuclear ribonucleoprotein component OS=Homo sapiens OX=9606 GN=EFTUD2 PE=1 SV=1;sp|Q15029-3|U5S		Q15029-2;Q15029;Q15029-3	3	14	105.38	95.114	20.6	0	0	4.7	2.5	0	2.5	13.7	17.3	32
Q9UMS4	Pre-mRNA-processing factor 19	PRPF19	0	14608000	3221700	0	190840	0	6788500	4407300	0.304805	-1.71404	ND		sp|Q9UMS4|PRP19_HUMAN Pre-mRNA-processing factor 19 OS=Homo sapiens OX=9606 GN=PRPF19 PE=1 SV=1		Q9UMS4	1	5	55.18	34.243	12.1	0	0	4.6	0	2.8	0	9.3	4.8	7
O60264	SWI/SNF-related matrix-associated actin-dependent regulator of chromatin subfamily A member 5	SMARCA5	0	44071000	8580900	2918200	226710	4534200	10411000	17400000	0.292331	-1.77433	ND		sp|O60264|SMCA5_HUMAN SWI/SNF-related matrix-associated actin-dependent regulator of chromatin subfamily A member 5 OS=Homo sapiens OX=9606 GN=SMARCA5 PE=1 SV=1		O60264	1	15	121.9	104.06	12.3	0	0	7.7	5.6	1.8	5.6	6.7	9.2	50
Q5UIP0-2;Q5UIP0	Telomere-associated protein RIF1	RIF1	0	3230600	723050	0	0	0	0	2507600	0.288343	-1.79414	ND		sp|Q5UIP0-2|RIF1_HUMAN Isoform 2 of Telomere-associated protein RIF1 OS=Homo sapiens OX=9606 GN=RIF1;sp|Q5UIP0|RIF1_HUMAN Telomere-associated protein RIF1 OS=Homo sapiens OX=9606 GN=RIF1 PE=1 SV=2		Q5UIP0-2;Q5UIP0	2	4	271.69	24.094	2.5	0	0	1.4	0	0	0	0	1.6	5
P06748-3;P06748;P06748-2	Nucleophosmin	NPM1	0	146220000	20543000	1719500	21698000	0	60028000	42237000	0.286579	-1.803	ND		sp|P06748-3|NPM_HUMAN Isoform 3 of Nucleophosmin OS=Homo sapiens OX=9606 GN=NPM1;sp|P06748|NPM_HUMAN Nucleophosmin OS=Homo sapiens OX=9606 GN=NPM1 PE=1 SV=2;sp|P06748-2|NPM_HUMAN Isoform 2 of Nucleophosmin OS=Homo sapiens OX=9606 GN=NPM1		P06748-3;P06748;P06748-2	3	8	28.4	276.56	39	0	0	8.1	15.1	23.6	0	35.9	35.5	51
Q5SSJ5;Q5SSJ5-2;Q5SSJ5-3;Q5SSJ5-5	Heterochromatin protein 1-binding protein 3	HP1BP3	0	45782000	7129500	0	2805400	0	17013000	18835000	0.27714	-1.85132	ND		sp|Q5SSJ5|HP1B3_HUMAN Heterochromatin protein 1-binding protein 3 OS=Homo sapiens OX=9606 GN=HP1BP3 PE=1 SV=1;sp|Q5SSJ5-2|HP1B3_HUMAN Isoform 2 of Heterochromatin protein 1-binding protein 3 OS=Homo sapiens OX=9606 GN=HP1BP3;sp|Q5SSJ5-3|HP1B3_HUMAN Isoform		Q5SSJ5;Q5SSJ5-2;Q5SSJ5-3	4	12	61.206	79.114	23.1	0	0	8.7	0	2	0	20.4	21.5	30
Q14980-2;Q14980;Q14980-4;Q14980-3;Q14980-5	Nuclear mitotic apparatus protein 1	NUMA1	0	156440000	49845000	235310	5071800	465650	35631000	65189000	0.275827	-1.85816	ND		sp|Q14980-2|NUMA1_HUMAN Isoform 2 of Nuclear mitotic apparatus protein 1 OS=Homo sapiens OX=9606 GN=NUMA1;sp|Q14980|NUMA1_HUMAN Nuclear mitotic apparatus protein 1 OS=Homo sapiens OX=9606 GN=NUMA1 PE=1 SV=2;sp|Q14980-4|NUMA1_HUMAN Isoform 4 of Nuclear mito		Q14980-2;Q14980;Q14980-4;Q14980-3	5	55	236.51	323.31	32.4	0	0	14.4	0.4	2.9	1.1	18.1	27.8	117
Q9Y2W1	Thyroid hormone receptor-associated protein 3	THRAP3	0	82181000	22768000	1459900	487890	1841000	19199000	36426000	0.238713	-2.06665	ND		sp|Q9Y2W1|TR150_HUMAN Thyroid hormone receptor-associated protein 3 OS=Homo sapiens OX=9606 GN=THRAP3 PE=1 SV=2		Q9Y2W1	1	12	108.66	114.62	15.4	0	0	8.3	2.3	3.1	3.4	14.5	13.9	44
Q9NRL2-2;Q9NRL2	Bromodomain adjacent to zinc finger domain protein 1A	BAZ1A	0	1553300	0	0	274750	0	1278500	0	0.2149	-2.21826	ND		sp|Q9NRL2-2|BAZ1A_HUMAN Isoform 2 of Bromodomain adjacent to zinc finger domain protein 1A OS=Homo sapiens OX=9606 GN=BAZ1A;sp|Q9NRL2|BAZ1A_HUMAN Bromodomain adjacent to zinc finger domain protein 1A OS=Homo sapiens OX=9606 GN=BAZ1A PE=1 SV=2		Q9NRL2-2;Q9NRL2	2	3	175.38	18.106	3.2	0	0	0	0	1.4	0	1.8	0	3
Q9Y3T9	Nucleolar complex protein 2 homolog	NOC2L	0	15168000	2139200	0	419060	0	3808800	8800600	0.202885	-2.30126	ND		sp|Q9Y3T9|NOC2L_HUMAN Nucleolar complex protein 2 homolog OS=Homo sapiens OX=9606 GN=NOC2L PE=1 SV=4		Q9Y3T9	1	8	84.918	51.197	10.4	0	0	1.3	0	2.5	0	6.4	10.4	20
Q9UKV3;Q9UKV3-5;Q9UKV3-3;Q9UKV3-2	Apoptotic chromatin condensation inducer in the nucleus	ACIN1	0	23798000	3830000	0	176490	0	5485700	14305000	0.202443	-2.30441	ND		sp|Q9UKV3|ACINU_HUMAN Apoptotic chromatin condensation inducer in the nucleus OS=Homo sapiens OX=9606 GN=ACIN1 PE=1 SV=2;sp|Q9UKV3-5|ACINU_HUMAN Isoform 4 of Apoptotic chromatin condensation inducer in the nucleus OS=Homo sapiens OX=9606 GN=ACIN1;sp|Q9UKV3		Q9UKV3;Q9UKV3-5;Q9UKV3-3;Q9UKV3-2	4	12	151.86	140.45	9.8	0	0	3.7	0	1.2	0	8.4	9.1	26
Q15393;Q15393-3;Q15393-2	Splicing factor 3B subunit 3	SF3B3	0	10315000	1499200	562530	273180	0	2787200	5192700	0.195066	-2.35797	ND		sp|Q15393|SF3B3_HUMAN Splicing factor 3B subunit 3 OS=Homo sapiens OX=9606 GN=SF3B3 PE=1 SV=4		Q15393	3	8	135.58	52.294	7.9	0	0	1.6	1	2.1	0.8	4.4	7.1	20
O75533;O75533-2	Splicing factor 3B subunit 1	SF3B1	0	15204000	1564800	0	0	646860	5135600	7856500	0.170231	-2.55443	ND		sp|O75533|SF3B1_HUMAN Splicing factor 3B subunit 1 OS=Homo sapiens OX=9606 GN=SF3B1 PE=1 SV=3		O75533	2	10	145.83	64.967	10.5	0	0	3.1	0	0	0.7	5.1	8.4	17
Q14978;Q14978-3;Q14978-2	Nucleolar and coiled-body phosphoprotein 1	NOLC1	0	37124000	3513700	0	1851700	0	9418800	22339000	0.168947	-2.56535	ND		sp|Q14978|NOLC1_HUMAN Nucleolar and coiled-body phosphoprotein 1 OS=Homo sapiens OX=9606 GN=NOLC1 PE=1 SV=2;sp|Q14978-3|NOLC1_HUMAN Isoform 3 of Nucleolar and coiled-body phosphoprotein 1 OS=Homo sapiens OX=9606 GN=NOLC1;sp|Q14978-2|NOLC1_HUMAN Isoform Bet		Q14978;Q14978-3;Q14978-2	3	9	73.602	80.221	14.4	0	0	2.1	0	4.7	0	14.3	12.3	23
Q14683	Structural maintenance of chromosomes protein 1A	SMC1A	0	13765000	1502600	1097500	252830	528350	3200000	7183700	0.162817	-2.61868	ND		sp|Q14683|SMC1A_HUMAN Structural maintenance of chromosomes protein 1A OS=Homo sapiens OX=9606 GN=SMC1A PE=1 SV=2		Q14683	1	18	143.23	113.68	13.7	0	0	4.3	1.9	1.5	0.6	6.4	7.3	30
Q9NR30;Q9NR30-2	Nucleolar RNA helicase 2	DDX21	0	150550000	24865000	2668200	6744400	2131300	42067000	72075000	0.159489	-2.64847	ND		sp|Q9NR30|DDX21_HUMAN Nucleolar RNA helicase 2 OS=Homo sapiens OX=9606 GN=DDX21 PE=1 SV=5;sp|Q9NR30-2|DDX21_HUMAN Isoform 2 of Nucleolar RNA helicase 2 OS=Homo sapiens OX=9606 GN=DDX21		Q9NR30;Q9NR30-2	2	27	87.343	242.64	38.1	0	0	17.6	6.1	7.5	4.7	27.2	32.3	96
O75643;O75643-2	U5 small nuclear ribonucleoprotein 200 kDa helicase	SNRNP200	0	50555000	9960900	317540	786360	960220	12165000	26365000	0.156047	-2.67994	ND		sp|O75643|U520_HUMAN U5 small nuclear ribonucleoprotein 200 kDa helicase OS=Homo sapiens OX=9606 GN=SNRNP200 PE=1 SV=2		O75643	2	29	244.5	204.59	16.7	0	0	6.8	0.6	0.7	0.5	10.9	14.9	63
Q6P2Q9	Pre-mRNA-processing-splicing factor 8	PRPF8	0	23683000	1693900	0	0	0	8163500	13826000	0.154064	-2.69839	ND		sp|Q6P2Q9|PRP8_HUMAN Pre-mRNA-processing-splicing factor 8 OS=Homo sapiens OX=9606 GN=PRPF8 PE=1 SV=2		Q6P2Q9	1	24	273.6	146.91	11.1	0	0	1.9	0	0	0	5.2	8.7	37
Q9NVP1	ATP-dependent RNA helicase DDX18	DDX18	0	25344000	1674000	0	0	0	12840000	10830000	0.141445	-2.82169	ND		sp|Q9NVP1|DDX18_HUMAN ATP-dependent RNA helicase DDX18 OS=Homo sapiens OX=9606 GN=DDX18 PE=1 SV=2		Q9NVP1	1	8	75.406	97.616	14.9	0	0	5.7	0	0	0	14.9	12.7	20
Q14684;Q14684-2	Ribosomal RNA processing protein 1 homolog B	RRP1B	0	33512000	2151600	0	0	0	11812000	19548000	0.137219	-2.86544	ND		sp|Q14684|RRP1B_HUMAN Ribosomal RNA processing protein 1 homolog B OS=Homo sapiens OX=9606 GN=RRP1B PE=1 SV=3;sp|Q14684-2|RRP1B_HUMAN Isoform 2 of Ribosomal RNA processing protein 1 homolog B OS=Homo sapiens OX=9606 GN=RRP1B		Q14684;Q14684-2	2	10	84.427	73.586	15	0	0	1.5	0	0	0	12.5	12.9	20
O43818	U3 small nucleolar RNA-interacting protein 2	RRP9	0	4069200	232740	0	0	0	2673600	1162900	0.121329	-3.043	ND		sp|O43818|U3IP2_HUMAN U3 small nucleolar RNA-interacting protein 2 OS=Homo sapiens OX=9606 GN=RRP9 PE=1 SV=1		O43818	1	4	51.84	26.121	9.5	0	0	2.1	0	0	0	9.5	5.7	8
Q9BQG0;Q9BQG0-2	Myb-binding protein 1A	MYBBP1A	0	51882000	3891500	0	1617900	0	21083000	25289000	0.118809	-3.07329	ND		sp|Q9BQG0|MBB1A_HUMAN Myb-binding protein 1A OS=Homo sapiens OX=9606 GN=MYBBP1A PE=1 SV=2;sp|Q9BQG0-2|MBB1A_HUMAN Isoform 2 of Myb-binding protein 1A OS=Homo sapiens OX=9606 GN=MYBBP1A		Q9BQG0;Q9BQG0-2	2	23	148.85	164.07	19.6	0	0	4.8	0	2.6	0	17.4	18	51
Q13428-3;Q13428-8;Q13428;Q13428-4;Q13428-2;Q13428-7;Q13428-6;Q13428-5	Treacle protein	TCOF1	0	53925000	5748200	399900	1697800	0	17171000	28908000	0.113514	-3.13906	ND		sp|Q13428-3|TCOF_HUMAN Isoform 3 of Treacle protein OS=Homo sapiens OX=9606 GN=TCOF1;sp|Q13428-8|TCOF_HUMAN Isoform 8 of Treacle protein OS=Homo sapiens OX=9606 GN=TCOF1;sp|Q13428|TCOF_HUMAN Treacle protein OS=Homo sapiens OX=9606 GN=TCOF1 PE=1 SV=3;sp|Q13		Q13428-3;Q13428-8;Q13428;Q13428-4;Q13428-2;Q13428-7;Q13428-6;Q13428-5	8	22	152.2	188.54	17.5	0	0	3.6	1.7	3.1	0	10.7	16.7	49
Q8NI36	WD repeat-containing protein 36	WDR36	0	13629000	934290	0	445530	0	4362300	7886400	0.11265	-3.15008	ND		sp|Q8NI36|WDR36_HUMAN WD repeat-containing protein 36 OS=Homo sapiens OX=9606 GN=WDR36 PE=1 SV=1		Q8NI36	1	8	105.32	53.255	10.6	0	0	1.6	0	1.6	0	7.6	9.1	15
P46087;P46087-4;P46087-2;P46087-3	Probable 28S rRNA (cytosine(4447)-C(5))-methyltransferase	NOP2	0	105250000	9154300	0	900450	0	35858000	59341000	0.105618	-3.24307	ND		sp|P46087|NOP2_HUMAN Probable 28S rRNA (cytosine(4447)-C(5))-methyltransferase OS=Homo sapiens OX=9606 GN=NOP2 PE=1 SV=2;sp|P46087-4|NOP2_HUMAN Isoform 4 of Probable 28S rRNA (cytosine(4447)-C(5))-methyltransferase OS=Homo sapiens OX=9606 GN=NOP2;sp|P46087		P46087;P46087-4;P46087-2;P46087-3	4	19	89.301	237.09	27.6	0	0	9.5	0	4.7	0	22.5	26.6	52
Q9H0A0;Q9H0A0-2	N-acetyltransferase 10	NAT10	0	31356000	2067000	0	420980	0	11256000	17612000	0.0861847	-3.53642	ND		sp|Q9H0A0|NAT10_HUMAN RNA cytidine acetyltransferase OS=Homo sapiens OX=9606 GN=NAT10 PE=1 SV=2;sp|Q9H0A0-2|NAT10_HUMAN Isoform 2 of RNA cytidine acetyltransferase OS=Homo sapiens OX=9606 GN=NAT10		Q9H0A0;Q9H0A0-2	2	18	115.73	146.09	18.5	0	0	3.2	0	2	0	11.9	17	37
Q8IY81	pre-rRNA processing protein FTSJ3	FTSJ3	0	23912000	979870	0	0	0	7963700	14969000	0.0854561	-3.54867	ND		sp|Q8IY81|SPB1_HUMAN pre-rRNA 2-O-ribose RNA methyltransferase FTSJ3 OS=Homo sapiens OX=9606 GN=FTSJ3 PE=1 SV=2		Q8IY81	1	11	96.557	81.197	13.9	0	0	3	0	0	0	9	13.9	22
Q14690	Protein RRP5 homolog	PDCD11	0	42050000	1616100	0	0	0	15982000	24452000	0.0799377	-3.64498	ND		sp|Q14690|RRP5_HUMAN Protein RRP5 homolog OS=Homo sapiens OX=9606 GN=PDCD11 PE=1 SV=3		Q14690	1	28	208.7	182.53	18	0	0	1.6	0	0	0	13.3	15.1	49
Q03701	CCAAT/enhancer-binding protein zeta	CEBPZ	0	9632800	369890	191830	0	0	3820700	5250400	0.0619241	-4.01335	ND		sp|Q03701|CEBPZ_HUMAN CCAAT/enhancer-binding protein zeta OS=Homo sapiens OX=9606 GN=CEBPZ PE=1 SV=3		Q03701	1	6	120.97	37.668	6.3	0	0	1	0.9	0	0	4.9	5.6	13
Q15424-2;Q15424;Q15424-4;Q15424-3	Scaffold attachment factor B1	SAFB	0	4955600	0	0	138130	0	1891800	2925700	0.0573451	-4.12419	ND		sp|Q15424-2|SAFB1_HUMAN Isoform 2 of Scaffold attachment factor B1 OS=Homo sapiens OX=9606 GN=SAFB;sp|Q15424|SAFB1_HUMAN Scaffold attachment factor B1 OS=Homo sapiens OX=9606 GN=SAFB PE=1 SV=4;sp|Q15424-4|SAFB1_HUMAN Isoform 4 of Scaffold attachment factor		Q15424-2;Q15424;Q15424-4;Q15424-3	4	3	95.18	13.153	5.8	0	0	1.4	1.1	1.4	0	4.7	4.7	7
Q15459;Q15459-2	Splicing factor 3A subunit 1	SF3A1	0	14672000	380920	0	0	0	3241900	11049000	0.0533094	-4.22946	ND		sp|Q15459|SF3A1_HUMAN Splicing factor 3A subunit 1 OS=Homo sapiens OX=9606 GN=SF3A1 PE=1 SV=1;sp|Q15459-2|SF3A1_HUMAN Isoform 2 of Splicing factor 3A subunit 1 OS=Homo sapiens OX=9606 GN=SF3A1		Q15459;Q15459-2	2	7	88.885	55.062	12.2	0	0	1	0	0	0	7.3	12.2	14
O76021;O76021-2	Ribosomal L1 domain-containing protein 1	RSL1D1	0	25834000	0	0	0	0	11399000	14435000		#NUM!	0		sp|O76021|RL1D1_HUMAN Ribosomal L1 domain-containing protein 1 OS=Homo sapiens OX=9606 GN=RSL1D1 PE=1 SV=3		O76021	2	15	54.972	95.788	30.8	0	0	1.6	0	0	0	18.8	27.1	28
Q96GQ7	Probable ATP-dependent RNA helicase DDX27	DDX27	0	17821000	0	0	0	0	7634000	10187000		#NUM!	0		sp|Q96GQ7|DDX27_HUMAN Probable ATP-dependent RNA helicase DDX27 OS=Homo sapiens OX=9606 GN=DDX27 PE=1 SV=2		Q96GQ7	1	14	89.834	90.624	18.6	0	0	2.6	0	0	0	11.9	14.7	23
Q9GZR7;Q9GZR7-2	ATP-dependent RNA helicase DDX24	DDX24	0	14940000	0	0	0	0	5050000	9889800		#NUM!	0		sp|Q9GZR7|DDX24_HUMAN ATP-dependent RNA helicase DDX24 OS=Homo sapiens OX=9606 GN=DDX24 PE=1 SV=1;sp|Q9GZR7-2|DDX24_HUMAN Isoform 2 of ATP-dependent RNA helicase DDX24 OS=Homo sapiens OX=9606 GN=DDX24		Q9GZR7;Q9GZR7-2	2	11	96.331	77.988	17	0	0	0	0	0	0	8.6	14.8	15
Q8WTT2	Nucleolar complex protein 3 homolog	NOC3L	0	14460000	0	0	0	0	6664100	7796400		#NUM!	0		sp|Q8WTT2|NOC3L_HUMAN Nucleolar complex protein 3 homolog OS=Homo sapiens OX=9606 GN=NOC3L PE=1 SV=1		Q8WTT2	1	6	92.547	92.696	10.9	0	0	0	0	0	0	7	10.9	13
Q5JTH9;Q5JTH9-2;Q5JTH9-3	RRP12-like protein	RRP12	0	12596000	0	0	0	0	4055200	8540800		#NUM!	0		sp|Q5JTH9|RRP12_HUMAN RRP12-like protein OS=Homo sapiens OX=9606 GN=RRP12 PE=1 SV=2;sp|Q5JTH9-2|RRP12_HUMAN Isoform 2 of RRP12-like protein OS=Homo sapiens OX=9606 GN=RRP12;sp|Q5JTH9-3|RRP12_HUMAN Isoform 3 of RRP12-like protein OS=Homo sapiens OX=9606 GN=		Q5JTH9;Q5JTH9-2;Q5JTH9-3	3	13	143.7	81.29	10.9	0	0	0	0	0	0	5.2	8.6	18
Q9BVP2-2;Q9BVP2	Guanine nucleotide-binding protein-like 3	GNL3	0	10967000	0	0	0	0	5739100	5228400		#NUM!	0		sp|Q9BVP2-2|GNL3_HUMAN Isoform 2 of Guanine nucleotide-binding protein-like 3 OS=Homo sapiens OX=9606 GN=GNL3;sp|Q9BVP2|GNL3_HUMAN Guanine nucleotide-binding protein-like 3 OS=Homo sapiens OX=9606 GN=GNL3 PE=1 SV=2		Q9BVP2-2;Q9BVP2	2	8	60.54	48.547	14	0	0	2	0	0	0	12.5	11.2	14
Q12788	Transducin beta-like protein 3	TBL3	0	10902000	0	0	0	0	4517300	6384400		#NUM!	0		sp|Q12788|TBL3_HUMAN Transducin beta-like protein 3 OS=Homo sapiens OX=9606 GN=TBL3 PE=1 SV=2		Q12788	1	11	89.034	73.2	20.3	0	0	0	0	0	0	11.5	15.8	19
Q9BZE4;Q9BZE4-2;Q9BZE4-3	Nucleolar GTP-binding protein 1	GTPBP4	0	9667900	0	0	0	0	4571500	5096400		#NUM!	0		sp|Q9BZE4|NOG1_HUMAN Nucleolar GTP-binding protein 1 OS=Homo sapiens OX=9606 GN=GTPBP4 PE=1 SV=3;sp|Q9BZE4-2|NOG1_HUMAN Isoform 2 of Nucleolar GTP-binding protein 1 OS=Homo sapiens OX=9606 GN=GTPBP4;sp|Q9BZE4-3|NOG1_HUMAN Isoform 3 of Nucleolar GTP-binding		Q9BZE4;Q9BZE4-2;Q9BZE4-3	3	8	73.964	49.016	13.4	0	0	3.3	0	0	0	7.9	9.8	13
Q9UNX4	WD repeat-containing protein 3	WDR3	0	9341100	0	0	0	0	4897200	4443900		#NUM!	0		sp|Q9UNX4|WDR3_HUMAN WD repeat-containing protein 3 OS=Homo sapiens OX=9606 GN=WDR3 PE=1 SV=1		Q9UNX4	1	9	106.1	55.391	9.9	0	0	0	0	0	0	8.5	6.9	13
O00541-2;O00541	Pescadillo homolog	PES1	0	8998200	0	0	0	0	4191200	4807000		#NUM!	0		sp|O00541-2|PESC_HUMAN Isoform 2 of Pescadillo homolog OS=Homo sapiens OX=9606 GN=PES1;sp|O00541|PESC_HUMAN Pescadillo homolog OS=Homo sapiens OX=9606 GN=PES1 PE=1 SV=1		O00541-2;O00541	2	9	67.455	57.74	15.3	0	0	0	0	0	0	12	10.6	14
Q15269	Periodic tryptophan protein 2 homolog	PWP2	0	8857500	0	0	0	0	3450200	5407400		#NUM!	0		sp|Q15269|PWP2_HUMAN Periodic tryptophan protein 2 homolog OS=Homo sapiens OX=9606 GN=PWP2 PE=2 SV=2		Q15269	1	5	102.45	37.613	6.4	0	0	1.2	0	0	0	3.6	6.4	10
Q14137-2;Q14137	Ribosome biogenesis protein BOP1	BOP1	0	6589600	0	0	0	0	2232800	4356800		#NUM!	0		sp|Q14137-2|BOP1_HUMAN Isoform 2 of Ribosome biogenesis protein BOP1 OS=Homo sapiens OX=9606 GN=BOP1;sp|Q14137|BOP1_HUMAN Ribosome biogenesis protein BOP1 OS=Homo sapiens OX=9606 GN=BOP1 PE=1 SV=2		Q14137-2;Q14137	2	5	71.929	31.775	10.3	0	0	0	0	0	0	6.6	10.3	10
Q9H6R4-4;Q9H6R4;Q9H6R4-2;Q9H6R4-3	Nucleolar protein 6	NOL6	0	5669000	0	0	0	0	2936200	2732800		#NUM!	0		sp|Q9H6R4-4|NOL6_HUMAN Isoform 4 of Nucleolar protein 6 OS=Homo sapiens OX=9606 GN=NOL6;sp|Q9H6R4|NOL6_HUMAN Nucleolar protein 6 OS=Homo sapiens OX=9606 GN=NOL6 PE=1 SV=2;sp|Q9H6R4-2|NOL6_HUMAN Isoform 2 of Nucleolar protein 6 OS=Homo sapiens OX=9606 GN=NO		Q9H6R4-4;Q9H6R4;Q9H6R4-2	4	5	127.32	33.131	5.6	0	0	0	0	0	0	4.3	3.3	8
Q5QJE6	Deoxynucleotidyltransferase terminal-interacting protein 2	DNTTIP2	0	5308300	0	0	0	0	1568500	3739800		#NUM!	0		sp|Q5QJE6|TDIF2_HUMAN Deoxynucleotidyltransferase terminal-interacting protein 2 OS=Homo sapiens OX=9606 GN=DNTTIP2 PE=1 SV=2		Q5QJE6	1	5	84.468	32.296	9.3	0	0	0	0	0	0	5.7	9.3	8
O75691	Small subunit processome component 20 homolog	UTP20	0	5008000	0	0	0	0	763340	4244700		#NUM!	0		sp|O75691|UTP20_HUMAN Small subunit processome component 20 homolog OS=Homo sapiens OX=9606 GN=UTP20 PE=1 SV=3		O75691	1	7	318.38	49.784	2.6	0	0	0	0	0	0	0.8	2.3	8
Q8TDD1;Q8TDD1-2	ATP-dependent RNA helicase DDX54	DDX54	0	4970600	0	0	0	0	2672900	2297700		#NUM!	0		sp|Q8TDD1|DDX54_HUMAN ATP-dependent RNA helicase DDX54 OS=Homo sapiens OX=9606 GN=DDX54 PE=1 SV=2;sp|Q8TDD1-2|DDX54_HUMAN Isoform 2 of ATP-dependent RNA helicase DDX54 OS=Homo sapiens OX=9606 GN=DDX54		Q8TDD1;Q8TDD1-2	2	6	98.594	36.946	7.6	0	0	0	0	0	0	6.6	4.4	9
Q9NY61	Protein AATF	AATF	0	4625700	0	0	0	0	4625700	0		#NUM!	0		sp|Q9NY61|AATF_HUMAN Protein AATF OS=Homo sapiens OX=9606 GN=AATF PE=1 SV=1		Q9NY61	1	1	63.132	7.4126	5.9	0	0	0	0	0	0	5.9	0	1
Q9Y4W2-2;Q9Y4W2;Q9Y4W2-4;Q9Y4W2-3	Ribosomal biogenesis protein LAS1L	LAS1L	0	4394100	0	0	0	0	2094500	2299600		#NUM!	0		sp|Q9Y4W2-2|LAS1L_HUMAN Isoform 2 of Ribosomal biogenesis protein LAS1L OS=Homo sapiens OX=9606 GN=LAS1L;sp|Q9Y4W2|LAS1L_HUMAN Ribosomal biogenesis protein LAS1L OS=Homo sapiens OX=9606 GN=LAS1L PE=1 SV=2;sp|Q9Y4W2-4|LAS1L_HUMAN Isoform 4 of Ribosomal biog		Q9Y4W2-2;Q9Y4W2;Q9Y4W2-4;Q9Y4W2-3	4	5	81.242	35.772	8.6	0	0	0	0	0	0	5	8.6	8
Q9BQ39	ATP-dependent RNA helicase DDX50	DDX50	0	4258000	0	0	0	0	2878700	1379400		#NUM!	0		sp|Q9BQ39|DDX50_HUMAN ATP-dependent RNA helicase DDX50 OS=Homo sapiens OX=9606 GN=DDX50 PE=1 SV=1		Q9BQ39	1	6	82.564	25.061	10.6	0	0	1.6	2	2	2	10.6	6.1	8
P51532-5;P51532-2;P51532-3;P51532-4;P51532;P51531-2;P51531	Transcription activator BRG1	SMARCA4	0	4067400	0	0	0	0	1069600	2997800		#NUM!	0		sp|P51532-5|SMCA4_HUMAN Isoform 5 of Transcription activator BRG1 OS=Homo sapiens OX=9606 GN=SMARCA4;sp|P51532-2|SMCA4_HUMAN Isoform 2 of Transcription activator BRG1 OS=Homo sapiens OX=9606 GN=SMARCA4;sp|P51532-3|SMCA4_HUMAN Isoform 3 of Transcription act		P51532-5;P51532-2;P51532-3;P51532-4;P51532	7	5	181.26	41.488	3.5	0	0	0	0	0	0	1.8	2.8	8
Q9BVJ6-3;Q9BVJ6;Q9BVJ6-2	U3 small nucleolar RNA-associated protein 14 homolog A	UTP14A	0	3972400	0	0	0	0	1328700	2643700		#NUM!	0		sp|Q9BVJ6-3|UT14A_HUMAN Isoform 3 of U3 small nucleolar RNA-associated protein 14 homolog A OS=Homo sapiens OX=9606 GN=UTP14A;sp|Q9BVJ6|UT14A_HUMAN U3 small nucleolar RNA-associated protein 14 homolog A OS=Homo sapiens OX=9606 GN=UTP14A PE=1 SV=1;sp|Q9BVJ6		Q9BVJ6-3;Q9BVJ6;Q9BVJ6-2	3	6	82.004	36.867	10.6	0	0	0	0	0	0	5	7.1	6
P07305;P07305-2	Histone H1.0;Histone H1.0, N-terminally processed	H1F0	0	3706100	0	0	0	0	2851900	854200		#NUM!	0		sp|P07305|H10_HUMAN Histone H1.0 OS=Homo sapiens OX=9606 GN=H1F0 PE=1 SV=3;sp|P07305-2|H10_HUMAN Isoform 2 of Histone H1.0 OS=Homo sapiens OX=9606 GN=H1F0		P07305;P07305-2	2	4	20.863	32.321	20.6	0	0	0	0	0	0	20.6	9.3	5
Q8IWA0	WD repeat-containing protein 75	WDR75	0	3521500	0	0	0	0	664320	2857200		#NUM!	0		sp|Q8IWA0|WDR75_HUMAN WD repeat-containing protein 75 OS=Homo sapiens OX=9606 GN=WDR75 PE=1 SV=1		Q8IWA0	1	3	94.498	17.918	4.7	0	0	0	0	0	0	1.3	3.4	3
O43290	U4/U6.U5 tri-snRNP-associated protein 1	SART1	0	3505200	0	0	0	0	933330	2571800		#NUM!	0		sp|O43290|SNUT1_HUMAN U4/U6.U5 tri-snRNP-associated protein 1 OS=Homo sapiens OX=9606 GN=SART1 PE=1 SV=1		O43290	1	3	90.254	18.092	4	0	0	0	0	0	0	4	4	5
Q9P0M6	Core histone macro-H2A.2	H2AFY2	0	3169700	0	0	0	0	2492800	676940		#NUM!	0		sp|Q9P0M6|H2AW_HUMAN Core histone macro-H2A.2 OS=Homo sapiens OX=9606 GN=H2AFY2 PE=1 SV=3		Q9P0M6	1	5	40.058	17.125	18.8	0	0	7	2.4	4.6	2.4	16.4	9.1	4
P49750-3;P49750-1;P49750	YLP motif-containing protein 1	YLPM1	0	3065200	0	0	0	0	869450	2195800		#NUM!	0		sp|P49750-3|YLPM1_HUMAN Isoform 3 of YLP motif-containing protein 1 OS=Homo sapiens OX=9606 GN=YLPM1;sp|P49750-1|YLPM1_HUMAN Isoform 1 of YLP motif-containing protein 1 OS=Homo sapiens OX=9606 GN=YLPM1;sp|P49750|YLPM1_HUMAN YLP motif-containing protein 1 O		P49750-3;P49750-1;P49750	3	2	209.48	12.664	2.1	0	0	0	0	0	0	1.3	2.1	3
P30876	DNA-directed RNA polymerase II subunit RPB2	POLR2B	0	2849000	0	0	0	0	1054400	1794500		#NUM!	0		sp|P30876|RPB2_HUMAN DNA-directed RNA polymerase II subunit RPB2 OS=Homo sapiens OX=9606 GN=POLR2B PE=1 SV=1		P30876	1	5	133.9	30.556	4.2	0	0	0	0	0	0	2.3	3.4	7
P16402	Histone H1.3	HIST1H1D	0.0020877	2692100	0	0	0	0	0	2692100		#NUM!	0		sp|P16402|H13_HUMAN Histone H1.3 OS=Homo sapiens OX=9606 GN=HIST1H1D PE=1 SV=2		P16402	1	10	22.35	6.9707	31.7	0	0	20.4	19.5	24.4	15.4	19.5	22.6	2
Q9Y2R4	Probable ATP-dependent RNA helicase DDX52	DDX52	0	2596100	0	0	0	0	1233600	1362400		#NUM!	0		sp|Q9Y2R4|DDX52_HUMAN Probable ATP-dependent RNA helicase DDX52 OS=Homo sapiens OX=9606 GN=DDX52 PE=1 SV=3		Q9Y2R4	1	5	67.497	31.207	11.4	0	0	0	0	0	0	5.2	8.2	3
P49711-2;P49711;Q8NI51-11;Q8NI51-6;Q8NI51-5;Q8NI51-10;Q8NI51-2;Q8NI51-8;Q8NI51;Q8NI51-3;Q8NI51-7	Transcriptional repressor CTCF	CTCF	0	2538700	0	0	0	0	1093000	1445700		#NUM!	0		sp|P49711-2|CTCF_HUMAN Isoform 2 of Transcriptional repressor CTCF OS=Homo sapiens OX=9606 GN=CTCF;sp|P49711|CTCF_HUMAN Transcriptional repressor CTCF OS=Homo sapiens OX=9606 GN=CTCF PE=1 SV=1		P49711-2;P49711	11	3	45.997	19.441	8.8	0	0	0	0	0	0	5	5.8	4
Q8N9T8	Protein KRI1 homolog	KRI1	0.002045	2422400	0	0	0	0	945090	1477400		#NUM!	0		sp|Q8N9T8|KRI1_HUMAN Protein KRI1 homolog OS=Homo sapiens OX=9606 GN=KRI1 PE=1 SV=3		Q8N9T8	1	1	82.597	6.8563	1.3	0	0	0	0	0	0	1.3	1.3	2
O76094-2;O76094	Signal recognition particle subunit SRP72	SRP72	0	2397700	0	0	0	0	2397700	0		#NUM!	0		sp|O76094-2|SRP72_HUMAN Isoform 2 of Signal recognition particle subunit SRP72 OS=Homo sapiens OX=9606 GN=SRP72;sp|O76094|SRP72_HUMAN Signal recognition particle subunit SRP72 OS=Homo sapiens OX=9606 GN=SRP72 PE=1 SV=3		O76094-2;O76094	2	2	67.879	12.115	2.8	0	0	1.1	0	0	0	1.6	0	1
Q13601-2;Q13601	KRR1 small subunit processome component homolog	KRR1	0	2301600	0	0	0	0	1151100	1150500		#NUM!	0		sp|Q13601-2|KRR1_HUMAN Isoform 2 of KRR1 small subunit processome component homolog OS=Homo sapiens OX=9606 GN=KRR1;sp|Q13601|KRR1_HUMAN KRR1 small subunit processome component homolog OS=Homo sapiens OX=9606 GN=KRR1 PE=1 SV=4		Q13601-2;Q13601	2	3	36.788	18.681	9.6	0	0	0	0	0	0	3.7	5.9	3
Q01844-2;Q01844-6;Q01844-3;Q01844;Q01844-5	RNA-binding protein EWS	EWSR1	0	2259100	0	0	0	0	864330	1394700		#NUM!	0		sp|Q01844-2|EWS_HUMAN Isoform EWS-B of RNA-binding protein EWS OS=Homo sapiens OX=9606 GN=EWSR1;sp|Q01844-6|EWS_HUMAN Isoform 6 of RNA-binding protein EWS OS=Homo sapiens OX=9606 GN=EWSR1;sp|Q01844-3|EWS_HUMAN Isoform 3 of RNA-binding protein EWS OS=Homo s		Q01844-2;Q01844-6;Q01844-3;Q01844;Q01844-5	5	1	61.217	7.9247	2.4	0	0	0	0	0	0	2.4	2.4	2
Q9BUQ8	Probable ATP-dependent RNA helicase DDX23	DDX23	0	2199600	0	0	0	0	447660	1752000		#NUM!	0		sp|Q9BUQ8|DDX23_HUMAN Probable ATP-dependent RNA helicase DDX23 OS=Homo sapiens OX=9606 GN=DDX23 PE=1 SV=3		Q9BUQ8	1	5	95.581	30.056	6.2	0	0	0	0	0	0	1.3	6.2	6
Q6PJT7-4;Q6PJT7-3;Q6PJT7-5;Q6PJT7-9;Q6PJT7-2;Q6PJT7;Q6PJT7-10;Q6PJT7-11	Zinc finger CCCH domain-containing protein 14	ZC3H14	0	2161200	0	0	0	0	450010	1711200		#NUM!	0		sp|Q6PJT7-4|ZC3HE_HUMAN Isoform 4 of Zinc finger CCCH domain-containing protein 14 OS=Homo sapiens OX=9606 GN=ZC3H14;sp|Q6PJT7-3|ZC3HE_HUMAN Isoform 3 of Zinc finger CCCH domain-containing protein 14 OS=Homo sapiens OX=9606 GN=ZC3H14;sp|Q6PJT7-5|ZC3HE_HUMA		Q6PJT7-4;Q6PJT7-3;Q6PJT7-5;Q6PJT7-9;Q6PJT7-2;Q6PJT7;Q6PJT7-10;Q6PJT7-11	8	2	64.501	11.883	6	0	0	0	0	0	0	3.2	6	2
Q9NU22	Midasin	MDN1	0	2148000	0	0	0	0	0	2148000		#NUM!	0		sp|Q9NU22|MDN1_HUMAN Midasin OS=Homo sapiens OX=9606 GN=MDN1 PE=1 SV=2		Q9NU22	1	6	632.81	35.087	1.2	0	0	0	0	0	0	0	1.2	6
Q14966-4;Q14966-3;Q14966;Q14966-2;Q14966-6	Zinc finger protein 638	ZNF638	0	1995900	0	0	0	0	0	1995900		#NUM!	0		sp|Q14966-4|ZN638_HUMAN Isoform 4 of Zinc finger protein 638 OS=Homo sapiens OX=9606 GN=ZNF638;sp|Q14966-3|ZN638_HUMAN Isoform 3 of Zinc finger protein 638 OS=Homo sapiens OX=9606 GN=ZNF638;sp|Q14966|ZN638_HUMAN Zinc finger protein 638 OS=Homo sapiens OX=9		Q14966-4;Q14966-3;Q14966;Q14966-2;Q14966-6	5	4	128.49	24.759	3.6	0	0	0	0	0	0	0	3.6	5
Q13823	Nucleolar GTP-binding protein 2	GNL2	0	1909900	0	0	0	0	706120	1203800		#NUM!	0		sp|Q13823|NOG2_HUMAN Nucleolar GTP-binding protein 2 OS=Homo sapiens OX=9606 GN=GNL2 PE=1 SV=1		Q13823	1	2	83.654	12.665	4.1	0	0	0	0	0	0	2.5	4.1	4
O00566	U3 small nucleolar ribonucleoprotein protein MPP10	MPHOSPH10	0	1816000	0	0	0	0	861470	954520		#NUM!	0		sp|O00566|MPP10_HUMAN U3 small nucleolar ribonucleoprotein protein MPP10 OS=Homo sapiens OX=9606 GN=MPHOSPH10 PE=1 SV=2		O00566	1	3	78.863	19.872	8.1	0	0	0	0	0	0	5.4	5.3	3
Q9NX58	Cell growth-regulating nucleolar protein	LYAR	0	1800000	0	0	0	0	1171300	628740		#NUM!	0		sp|Q9NX58|LYAR_HUMAN Cell growth-regulating nucleolar protein OS=Homo sapiens OX=9606 GN=LYAR PE=1 SV=2		Q9NX58	1	2	43.614	11.829	9	0	0	0	0	0	0	9	3.7	2
O94901-5;O94901-8;O94901;O94901-9;O94901-6;O94901-2;O94901-7;O94901-3	SUN domain-containing protein 1	SUN1	0	1770800	0	0	0	0	233160	1537700		#NUM!	0		sp|O94901-5|SUN1_HUMAN Isoform 5 of SUN domain-containing protein 1 OS=Homo sapiens OX=9606 GN=SUN1;sp|O94901-8|SUN1_HUMAN Isoform 8 of SUN domain-containing protein 1 OS=Homo sapiens OX=9606 GN=SUN1;sp|O94901|SUN1_HUMAN SUN domain-containing protein 1 OS=		O94901-5;O94901-8;O94901;O94901-9;O94901-6	8	4	77.91	24.36	6.4	0	0	1.1	0	0	0	1.1	5.3	5
Q5SY16	Polynucleotide 5-hydroxyl-kinase NOL9	NOL9	0	1765400	0	0	0	0	763900	1001500		#NUM!	0		sp|Q5SY16|NOL9_HUMAN Polynucleotide 5-hydroxyl-kinase NOL9 OS=Homo sapiens OX=9606 GN=NOL9 PE=1 SV=1		Q5SY16	1	1	79.322	7.2299	1.6	0	0	0	0	0	0	1.6	1.6	4
O60287	Nucleolar pre-ribosomal-associated protein 1	URB1	0	1752800	0	0	0	0	0	1752800		#NUM!	0		sp|O60287|NPA1P_HUMAN Nucleolar pre-ribosomal-associated protein 1 OS=Homo sapiens OX=9606 GN=URB1 PE=1 SV=4		O60287	1	3	254.39	18.929	1.7	0	0	0	0	0	0	0	1.7	3
Q9BV38	WD repeat-containing protein 18	WDR18	0	1736700	0	0	0	0	1092400	644320		#NUM!	0		sp|Q9BV38|WDR18_HUMAN WD repeat-containing protein 18 OS=Homo sapiens OX=9606 GN=WDR18 PE=1 SV=2		Q9BV38	1	2	47.405	11.541	4.6	0	0	0	0	0	0	4.6	2.3	3
Q96ST3	Paired amphipathic helix protein Sin3a	SIN3A	0	1589100	0	0	0	0	318210	1270900		#NUM!	0		sp|Q96ST3|SIN3A_HUMAN Paired amphipathic helix protein Sin3a OS=Homo sapiens OX=9606 GN=SIN3A PE=1 SV=2		Q96ST3	1	3	145.17	17.832	2.9	0	0	0	0	0	0	0.9	2.9	4
O15213	WD repeat-containing protein 46	WDR46	0	1463100	0	0	0	0	818480	644580		#NUM!	0		sp|O15213|WDR46_HUMAN WD repeat-containing protein 46 OS=Homo sapiens OX=9606 GN=WDR46 PE=1 SV=3		O15213	1	3	68.07	19.855	7.4	0	0	0	0	0	0	7.4	5.6	4
Q5BKZ1;Q5BKZ1-3	DBIRD complex subunit ZNF326	ZNF326	0	1444700	0	0	0	0	1180100	264590		#NUM!	0		sp|Q5BKZ1|ZN326_HUMAN DBIRD complex subunit ZNF326 OS=Homo sapiens OX=9606 GN=ZNF326 PE=1 SV=2		Q5BKZ1	2	3	65.653	17.926	7	0	0	0	0	0	0	4.8	2.2	3
Q9GZL7	Ribosome biogenesis protein WDR12	WDR12	0	1422900	0	0	0	0	673030	749840		#NUM!	0		sp|Q9GZL7|WDR12_HUMAN Ribosome biogenesis protein WDR12 OS=Homo sapiens OX=9606 GN=WDR12 PE=1 SV=2		Q9GZL7	1	4	47.707	22.691	11.1	0	0	0	0	0	0	5.2	5.9	4
P42285	Superkiller viralicidic activity 2-like 2	SKIV2L2	0	1321200	0	0	0	0	865980	455200		#NUM!	0		sp|P42285|MTREX_HUMAN Exosome RNA helicase MTR4 OS=Homo sapiens OX=9606 GN=MTREX PE=1 SV=3		P42285	1	2	117.8	12.051	2.3	0	0	0	0	0	0	2.3	1	3
Q5SRE5-2;Q5SRE5	Nucleoporin NUP188 homolog	NUP188	0	1315000	0	0	0	0	0	1315000		#NUM!	0		sp|Q5SRE5-2|NU188_HUMAN Isoform 2 of Nucleoporin NUP188 homolog OS=Homo sapiens OX=9606 GN=NUP188;sp|Q5SRE5|NU188_HUMAN Nucleoporin NUP188 homolog OS=Homo sapiens OX=9606 GN=NUP188 PE=1 SV=1		Q5SRE5-2;Q5SRE5	2	2	182.29	11.987	1.8	0	0	1.1	0	0	0	0	0.7	2
Q9BXY0	Protein MAK16 homolog	MAK16	0	1262000	0	0	0	0	647140	614870		#NUM!	0		sp|Q9BXY0|MAK16_HUMAN Protein MAK16 homolog OS=Homo sapiens OX=9606 GN=MAK16 PE=1 SV=2		Q9BXY0	1	1	35.368	8.1883	4.3	0	0	0	0	0	0	4.3	4.3	2
Q96T37-4;Q96T37-2;Q96T37-3;Q96T37	Putative RNA-binding protein 15	RBM15	0	1197500	0	0	0	0	0	1197500		#NUM!	0		sp|Q96T37-4|RBM15_HUMAN Isoform 4 of RNA-binding protein 15 OS=Homo sapiens OX=9606 GN=RBM15;sp|Q96T37-2|RBM15_HUMAN Isoform 2 of RNA-binding protein 15 OS=Homo sapiens OX=9606 GN=RBM15;sp|Q96T37-3|RBM15_HUMAN Isoform 3 of RNA-binding protein 15 OS=Homo sa		Q96T37-4;Q96T37-2;Q96T37-3;Q96T37	4	3	99.7	16.966	4.8	0	0	0	0	0	0	0	4.8	2
Q9UKX7-2;Q9UKX7	Nuclear pore complex protein Nup50	NUP50	0	1193900	0	0	0	0	527890	665970		#NUM!	0		sp|Q9UKX7-2|NUP50_HUMAN Isoform 2 of Nuclear pore complex protein Nup50 OS=Homo sapiens OX=9606 GN=NUP50;sp|Q9UKX7|NUP50_HUMAN Nuclear pore complex protein Nup50 OS=Homo sapiens OX=9606 GN=NUP50 PE=1 SV=2		Q9UKX7-2;Q9UKX7	2	2	46.862	13.313	5.2	0	0	0	0	0	0	2.3	3	2
P78316-2;P78316	Nucleolar protein 14	NOP14	0	1178500	0	0	0	0	366830	811670		#NUM!	0		sp|P78316-2|NOP14_HUMAN Isoform 2 of Nucleolar protein 14 OS=Homo sapiens OX=9606 GN=NOP14;sp|P78316|NOP14_HUMAN Nucleolar protein 14 OS=Homo sapiens OX=9606 GN=NOP14 PE=1 SV=3		P78316-2;P78316	2	2	91.384	11.122	2.7	0	0	0	0	0	0	1.5	1.2	1
Q9H9B1;Q9H9B1-3;Q9H9B1-4	Histone-lysine N-methyltransferase EHMT1	EHMT1	0	1115000	0	0	0	0	0	1115000		#NUM!	0		sp|Q9H9B1|EHMT1_HUMAN Histone-lysine N-methyltransferase EHMT1 OS=Homo sapiens OX=9606 GN=EHMT1 PE=1 SV=4;sp|Q9H9B1-3|EHMT1_HUMAN Isoform 3 of Histone-lysine N-methyltransferase EHMT1 OS=Homo sapiens OX=9606 GN=EHMT1		Q9H9B1;Q9H9B1-3	3	3	141.46	18.931	3.1	0	0	0	0.7	0	0	0	2.4	3
Q9NW13;Q9NW13-2	RNA-binding protein 28	RBM28	0	1093200	0	0	0	0	0	1093200		#NUM!	0		sp|Q9NW13|RBM28_HUMAN RNA-binding protein 28 OS=Homo sapiens OX=9606 GN=RBM28 PE=1 SV=3;sp|Q9NW13-2|RBM28_HUMAN Isoform 2 of RNA-binding protein 28 OS=Homo sapiens OX=9606 GN=RBM28		Q9NW13;Q9NW13-2	2	4	85.737	24.597	4	0	0	0	0	0	0	0	4	4
P61313-2;P61313	60S ribosomal protein L15	RPL15	0.0020619	1077500	0	0	0	0	629830	447630		#NUM!	0		sp|P61313-2|RL15_HUMAN Isoform 2 of 60S ribosomal protein L15 OS=Homo sapiens OX=9606 GN=RPL15;sp|P61313|RL15_HUMAN 60S ribosomal protein L15 OS=Homo sapiens OX=9606 GN=RPL15 PE=1 SV=2		P61313-2;P61313	2	1	16.717	6.8766	6.2	0	0	0	0	0	0	6.2	6.2	2
Q96ME7-2;Q96ME7-3;Q96ME7	Zinc finger protein 512	ZNF512	0	1075500	0	0	0	0	189920	885580		#NUM!	0		sp|Q96ME7-2|ZN512_HUMAN Isoform 2 of Zinc finger protein 512 OS=Homo sapiens OX=9606 GN=ZNF512;sp|Q96ME7-3|ZN512_HUMAN Isoform 3 of Zinc finger protein 512 OS=Homo sapiens OX=9606 GN=ZNF512;sp|Q96ME7|ZN512_HUMAN Zinc finger protein 512 OS=Homo sapiens OX=9		Q96ME7-2;Q96ME7-3;Q96ME7	3	2	56.361	15.063	5.9	0	0	0	0	0	0	2.7	3.3	3
Q9H9Y6-4;Q9H9Y6-5;Q9H9Y6-2;Q9H9Y6;Q9H9Y6-3	DNA-directed RNA polymerase I subunit RPA2	POLR1B	0	1072000	0	0	0	0	445820	626180		#NUM!	0		sp|Q9H9Y6-4|RPA2_HUMAN Isoform 4 of DNA-directed RNA polymerase I subunit RPA2 OS=Homo sapiens OX=9606 GN=POLR1B;sp|Q9H9Y6-5|RPA2_HUMAN Isoform 5 of DNA-directed RNA polymerase I subunit RPA2 OS=Homo sapiens OX=9606 GN=POLR1B;sp|Q9H9Y6-2|RPA2_HUMAN Isoform		Q9H9Y6-4;Q9H9Y6-5;Q9H9Y6-2;Q9H9Y6;Q9H9Y6-3	5	2	104.5	13.467	2.7	0	0	0	0	0	0	1.6	2.7	3
Q9UPP1-5;Q9UPP1-4;Q9UPP1-3;Q9UPP1-2;Q9UPP1;O75151	Histone lysine demethylase PHF8;Lysine-specific demethylase PHF2	PHF8;PHF2	0	1064300	0	0	0	0	0	1064300		#NUM!	0		sp|Q9UPP1-5|PHF8_HUMAN Isoform 5 of Histone lysine demethylase PHF8 OS=Homo sapiens OX=9606 GN=PHF8;sp|Q9UPP1-4|PHF8_HUMAN Isoform 4 of Histone lysine demethylase PHF8 OS=Homo sapiens OX=9606 GN=PHF8;sp|Q9UPP1-3|PHF8_HUMAN Isoform 3 of Histone lysine demet		Q9UPP1-5;Q9UPP1-4;Q9UPP1-3;Q9UPP1-2;Q9UPP1;O75151	6	1	98.289	9.4545	1.6	0	0	0	0	0	0	0	1.6	1
Q9UK61-3;Q9UK61;Q9UK61-2;Q9UK61-4	Protein FAM208A	FAM208A	0	1017100	0	0	0	0	0	1017100		#NUM!	0		sp|Q9UK61-3|TASOR_HUMAN Isoform 3 of Protein TASOR OS=Homo sapiens OX=9606 GN=TASOR;sp|Q9UK61|TASOR_HUMAN Protein TASOR OS=Homo sapiens OX=9606 GN=TASOR PE=1 SV=3;sp|Q9UK61-2|TASOR_HUMAN Isoform 2 of Protein TASOR OS=Homo sapiens OX=9606 GN=TASOR;sp|Q9UK61		Q9UK61-3;Q9UK61;Q9UK61-2;Q9UK61-4	4	3	170.81	17.435	2	0	0	0	0	0	0	0	2	3
Q9BSC4-2;Q9BSC4;Q9BSC4-4	Nucleolar protein 10	NOL10	0	1002300	0	0	0	0	680810	321510		#NUM!	0		sp|Q9BSC4-2|NOL10_HUMAN Isoform 2 of Nucleolar protein 10 OS=Homo sapiens OX=9606 GN=NOL10;sp|Q9BSC4|NOL10_HUMAN Nucleolar protein 10 OS=Homo sapiens OX=9606 GN=NOL10 PE=1 SV=1;sp|Q9BSC4-4|NOL10_HUMAN Isoform 4 of Nucleolar protein 10 OS=Homo sapiens OX=96		Q9BSC4-2;Q9BSC4;Q9BSC4-4	3	2	74.508	12.694	4.9	0	0	0	0	0	0	4.9	2.2	3
Q13573	SNW domain-containing protein 1	SNW1	0	962180	0	0	0	0	0	962180		#NUM!	0		sp|Q13573|SNW1_HUMAN SNW domain-containing protein 1 OS=Homo sapiens OX=9606 GN=SNW1 PE=1 SV=1		Q13573	1	3	61.494	17.569	6.2	0	0	0	0	0	0	1.5	4.7	2
Q14146	Unhealthy ribosome biogenesis protein 2 homolog	URB2	0	916000	0	0	0	0	644240	271750		#NUM!	0		sp|Q14146|URB2_HUMAN Unhealthy ribosome biogenesis protein 2 homolog OS=Homo sapiens OX=9606 GN=URB2 PE=1 SV=2		Q14146	1	3	170.54	18.42	2.4	0	0	0	0	0	0	1.7	0.7	3
Q99848	Probable rRNA-processing protein EBP2	EBNA1BP2	0	894390	0	0	0	0	571090	323310		#NUM!	0		sp|Q99848|EBP2_HUMAN Probable rRNA-processing protein EBP2 OS=Homo sapiens OX=9606 GN=EBNA1BP2 PE=1 SV=2		Q99848	1	2	34.852	12.974	7.5	0	0	0	0	0	0	4.9	2.6	2
Q9NYH9	U3 small nucleolar RNA-associated protein 6 homolog	UTP6	0	862850	0	0	0	0	442160	420690		#NUM!	0		sp|Q9NYH9|UTP6_HUMAN U3 small nucleolar RNA-associated protein 6 homolog OS=Homo sapiens OX=9606 GN=UTP6 PE=2 SV=2		Q9NYH9	1	2	70.193	12.373	3.5	0	0	0	0	0	0	3.5	2.3	3
Q15022	Polycomb protein SUZ12	SUZ12	0	856180	0	0	0	0	423990	432190		#NUM!	0		sp|Q15022|SUZ12_HUMAN Polycomb protein SUZ12 OS=Homo sapiens OX=9606 GN=SUZ12 PE=1 SV=3		Q15022	1	2	83.054	11.883	3	0	0	0	0	0	0	3	1.6	3
Q13206	Probable ATP-dependent RNA helicase DDX10	DDX10	0	818710	0	0	0	0	220060	598650		#NUM!	0		sp|Q13206|DDX10_HUMAN Probable ATP-dependent RNA helicase DDX10 OS=Homo sapiens OX=9606 GN=DDX10 PE=1 SV=2		Q13206	1	2	100.89	12.108	2.2	0	0	0	0	0	0	0.9	2.2	3
Q9H7B2	Ribosome production factor 2 homolog	RPF2	0	812460	0	0	0	0	812460	0		#NUM!	0		sp|Q9H7B2|RPF2_HUMAN Ribosome production factor 2 homolog OS=Homo sapiens OX=9606 GN=RPF2 PE=1 SV=2		Q9H7B2	1	3	35.582	17.035	8.5	0	0	0	0	0	0	8.5	0	3
Q9H0S4-2;Q9H0S4	Probable ATP-dependent RNA helicase DDX47	DDX47	0	773110	0	0	0	0	0	773110		#NUM!	0		sp|Q9H0S4-2|DDX47_HUMAN Isoform 2 of Probable ATP-dependent RNA helicase DDX47 OS=Homo sapiens OX=9606 GN=DDX47;sp|Q9H0S4|DDX47_HUMAN Probable ATP-dependent RNA helicase DDX47 OS=Homo sapiens OX=9606 GN=DDX47 PE=1 SV=1		Q9H0S4-2;Q9H0S4	2	2	45.169	11.4	6.2	0	0	0	0	0	0	0	6.2	2
O15042-3;O15042-2;O15042	U2 snRNP-associated SURP motif-containing protein	U2SURP	0	772210	0	0	0	0	0	772210		#NUM!	0		sp|O15042-3|SR140_HUMAN Isoform 3 of U2 snRNP-associated SURP motif-containing protein OS=Homo sapiens OX=9606 GN=U2SURP;sp|O15042-2|SR140_HUMAN Isoform 2 of U2 snRNP-associated SURP motif-containing protein OS=Homo sapiens OX=9606 GN=U2SURP;sp|O15042|SR14		O15042-3;O15042-2;O15042	3	2	72.523	11.628	3.2	0	0	0	0	0	0	0	3.2	2
Q9NQS7-2;Q9NQS7	Inner centromere protein	INCENP	0	670170	0	0	0	0	0	670170		#NUM!	0		sp|Q9NQS7-2|INCE_HUMAN Isoform 2 of Inner centromere protein OS=Homo sapiens OX=9606 GN=INCENP;sp|Q9NQS7|INCE_HUMAN Inner centromere protein OS=Homo sapiens OX=9606 GN=INCENP PE=1 SV=3		Q9NQS7-2;Q9NQS7	2	2	104.99	12.4	2.4	0	0	0	0	0	0	1.4	2.4	1
O15381-3;O15381-4;O15381-2;O15381-5;O15381	Nuclear valosin-containing protein-like	NVL	0	666510	0	0	0	0	666510	0		#NUM!	0		sp|O15381-3|NVL_HUMAN Isoform 3 of Nuclear valosin-containing protein-like OS=Homo sapiens OX=9606 GN=NVL;sp|O15381-4|NVL_HUMAN Isoform 4 of Nuclear valosin-containing protein-like OS=Homo sapiens OX=9606 GN=NVL;sp|O15381-2|NVL_HUMAN Isoform 2 of Nuclear v		O15381-3;O15381-4;O15381-2;O15381-5;O15381	5	2	72.732	12.176	4.2	0	0	0	0	0	0	4.2	0	2
P28370-2;P28370	Probable global transcription activator SNF2L1	SMARCA1	0	666060	0	0	0	0	666060	0		#NUM!	0		sp|P28370-2|SMCA1_HUMAN Isoform 2 of Probable global transcription activator SNF2L1 OS=Homo sapiens OX=9606 GN=SMARCA1;sp|P28370|SMCA1_HUMAN Probable global transcription activator SNF2L1 OS=Homo sapiens OX=9606 GN=SMARCA1 PE=1 SV=2		P28370-2;P28370	2	8	121.14	11.614	5.6	0	0	3.6	2.5	0.9	2.5	4.9	3.7	3
Q92979	Ribosomal RNA small subunit methyltransferase NEP1	EMG1	0	664850	0	0	0	0	425680	239170		#NUM!	0		sp|Q92979|NEP1_HUMAN Ribosomal RNA small subunit methyltransferase NEP1 OS=Homo sapiens OX=9606 GN=EMG1 PE=1 SV=4		Q92979	1	1	26.72	8.0912	8.2	0	0	0	0	0	0	8.2	8.2	3
P18754;P18754-2	Regulator of chromosome condensation	RCC1	0	648770	0	0	0	0	648770	0		#NUM!	0		sp|P18754|RCC1_HUMAN Regulator of chromosome condensation OS=Homo sapiens OX=9606 GN=RCC1 PE=1 SV=1;sp|P18754-2|RCC1_HUMAN Isoform 2 of Regulator of chromosome condensation OS=Homo sapiens OX=9606 GN=RCC1		P18754;P18754-2	2	3	44.969	17.149	10.5	0	0	4	0	0	0	6.4	0	3
Q99549;Q99549-2	M-phase phosphoprotein 8	MPHOSPH8	0.0076046	623400	0	0	0	0	260860	362550		#NUM!	0		sp|Q99549|MPP8_HUMAN M-phase phosphoprotein 8 OS=Homo sapiens OX=9606 GN=MPHOSPH8 PE=1 SV=2;sp|Q99549-2|MPP8_HUMAN Isoform 2 of M-phase phosphoprotein 8 OS=Homo sapiens OX=9606 GN=MPHOSPH8		Q99549;Q99549-2	2	1	97.181	6.5217	1.6	0	0	0	0	0	0	1.6	1.6	2
O95785-4;O95785-3;O95785-2;O95785	Protein Wiz	WIZ	0	584140	0	0	0	0	0	584140		#NUM!	0		sp|O95785-4|WIZ_HUMAN Isoform 4 of Protein Wiz OS=Homo sapiens OX=9606 GN=WIZ;sp|O95785-3|WIZ_HUMAN Isoform 3 of Protein Wiz OS=Homo sapiens OX=9606 GN=WIZ;sp|O95785-2|WIZ_HUMAN Isoform 2 of Protein Wiz OS=Homo sapiens OX=9606 GN=WIZ;sp|O95785|WIZ_HUMAN Pr		O95785-4;O95785-3;O95785-2;O95785	4	2	89.355	11.716	3	0	0	1.3	0	0	0	0	1.7	2
Q8ND82	Zinc finger protein 280C	ZNF280C	0	578270	0	0	0	0	306860	271410		#NUM!	0		sp|Q8ND82|Z280C_HUMAN Zinc finger protein 280C OS=Homo sapiens OX=9606 GN=ZNF280C PE=1 SV=1		Q8ND82	1	2	83.095	12.239	4.1	0	0	0	0	0	0	2.4	1.6	2
O75152	Zinc finger CCCH domain-containing protein 11A	ZC3H11A	0	568110	0	0	0	0	0	568110		#NUM!	0		sp|O75152|ZC11A_HUMAN Zinc finger CCCH domain-containing protein 11A OS=Homo sapiens OX=9606 GN=ZC3H11A PE=1 SV=3		O75152	1	2	89.13	11.337	2.7	0	0	0	0	0	0	0	2.7	2
Q14692	Ribosome biogenesis protein BMS1 homolog	BMS1	0	565960	0	0	0	0	565960	0		#NUM!	0		sp|Q14692|BMS1_HUMAN Ribosome biogenesis protein BMS1 homolog OS=Homo sapiens OX=9606 GN=BMS1 PE=1 SV=1		Q14692	1	2	145.81	12.803	1.9	0	0	0	0	0	0	1.9	0	2
O94906-2;O94906	Pre-mRNA-processing factor 6	PRPF6	0	509340	0	0	0	0	509340	0		#NUM!	0		sp|O94906-2|PRP6_HUMAN Isoform 2 of Pre-mRNA-processing factor 6 OS=Homo sapiens OX=9606 GN=PRPF6;sp|O94906|PRP6_HUMAN Pre-mRNA-processing factor 6 OS=Homo sapiens OX=9606 GN=PRPF6 PE=1 SV=1		O94906-2;O94906	2	2	102.43	17.07	2.4	0	0	0	0	0	0	2.4	0	2
Q9Y3B9	RRP15-like protein	RRP15	0.0077973	498040	0	0	0	0	498040	0		#NUM!	0		sp|Q9Y3B9|RRP15_HUMAN RRP15-like protein OS=Homo sapiens OX=9606 GN=RRP15 PE=1 SV=2		Q9Y3B9	1	1	31.484	6.5936	3.9	0	0	0	0	0	0	3.9	0	1
Q53GS9-2;Q53GS9-3;Q53GS9	U4/U6.U5 tri-snRNP-associated protein 2	USP39	0.006012	465620	0	0	0	0	465620	0		#NUM!	0		sp|Q53GS9-2|SNUT2_HUMAN Isoform 2 of U4/U6.U5 tri-snRNP-associated protein 2 OS=Homo sapiens OX=9606 GN=USP39;sp|Q53GS9-3|SNUT2_HUMAN Isoform 3 of U4/U6.U5 tri-snRNP-associated protein 2 OS=Homo sapiens OX=9606 GN=USP39;sp|Q53GS9|SNUT2_HUMAN U4/U6.U5 tri-s		Q53GS9-2;Q53GS9-3;Q53GS9	3	1	53.51	6.6927	3.5	0	0	0	0	0	0	3.5	0	1
A6NHR9-2;A6NHR9;A6NHR9-3	Structural maintenance of chromosomes flexible hinge domain-containing protein 1	SMCHD1	0	321350	0	0	0	0	0	321350		#NUM!	0		sp|A6NHR9-2|SMHD1_HUMAN Isoform 2 of Structural maintenance of chromosomes flexible hinge domain-containing protein 1 OS=Homo sapiens OX=9606 GN=SMCHD1;sp|A6NHR9|SMHD1_HUMAN Structural maintenance of chromosomes flexible hinge domain-containing protein 1 O		A6NHR9-2;A6NHR9;A6NHR9-3	3	2	215.74	11.415	1.1	0	0	0	0	0	0	0	1.1	2
Q8NFW8-2;Q8NFW8	N-acylneuraminate cytidylyltransferase	CMAS	0.0078895	291860	0	0	0	0	291860	0		#NUM!	0		sp|Q8NFW8-2|NEUA_HUMAN Isoform 2 of N-acylneuraminate cytidylyltransferase OS=Homo sapiens OX=9606 GN=CMAS;sp|Q8NFW8|NEUA_HUMAN N-acylneuraminate cytidylyltransferase OS=Homo sapiens OX=9606 GN=CMAS PE=1 SV=2		Q8NFW8-2;Q8NFW8	2	1	29.561	6.6118	5.7	0	0	0	0	0	0	5.7	0	1
P09651-3;P09651-2;P09651	Heterogeneous nuclear ribonucleoprotein A1;Heterogeneous nuclear ribonucleoprotein A1, N-terminally processed	HNRNPA1	0.0020921	288860	0	0	0	0	0	0		#NUM!	0		sp|P09651-3|ROA1_HUMAN Isoform 2 of Heterogeneous nuclear ribonucleoprotein A1 OS=Homo sapiens OX=9606 GN=HNRNPA1;sp|P09651-2|ROA1_HUMAN Isoform A1-A of Heterogeneous nuclear ribonucleoprotein A1 OS=Homo sapiens OX=9606 GN=HNRNPA1;sp|P09651|ROA1_HUMAN Hete		P09651-3;P09651-2;P09651	3	1	29.386	6.9718	4.5	4.5	0	0	0	0	0	0	0	1
Q96N23-2;Q96N23	Cilia- and flagella-associated protein 54	CFAP54	0	288330	0	0	0	0	288330	0		#NUM!	0		sp|Q96N23-2|CFA54_HUMAN Isoform 2 of Cilia- and flagella-associated protein 54 OS=Homo sapiens OX=9606 GN=CFAP54;sp|Q96N23|CFA54_HUMAN Cilia- and flagella-associated protein 54 OS=Homo sapiens OX=9606 GN=CFAP54 PE=2 SV=3		Q96N23-2;Q96N23	2	2	315.26	11.528	1	0	0	0.4	0	0	0.4	0.6	0	1
Q9NY93-2;Q9NY93	Probable ATP-dependent RNA helicase DDX56	DDX56	0	232830	0	0	0	0	232830	0		#NUM!	0		sp|Q9NY93-2|DDX56_HUMAN Isoform 2 of Probable ATP-dependent RNA helicase DDX56 OS=Homo sapiens OX=9606 GN=DDX56;sp|Q9NY93|DDX56_HUMAN Probable ATP-dependent RNA helicase DDX56 OS=Homo sapiens OX=9606 GN=DDX56 PE=1 SV=1		Q9NY93-2;Q9NY93	2	2	57.274	11.498	3.9	0	0	0	0	0	0	3.9	0	2
Q9NQ55-2;Q9NQ55;Q9NQ55-3	Suppressor of SWI4 1 homolog	PPAN	0	204580	0	0	0	0	204580	0		#NUM!	0		sp|Q9NQ55-2|SSF1_HUMAN Isoform 2 of Suppressor of SWI4 1 homolog OS=Homo sapiens OX=9606 GN=PPAN;sp|Q9NQ55|SSF1_HUMAN Suppressor of SWI4 1 homolog OS=Homo sapiens OX=9606 GN=PPAN PE=2 SV=1;sp|Q9NQ55-3|SSF1_HUMAN Isoform 3 of Suppressor of SWI4 1 homolog OS		Q9NQ55-2;Q9NQ55;Q9NQ55-3	3	2	51.9	11.679	5.7	0	0	0	0	0	0	3	2.6	2

### Sheet: Headers Explanation
Figure S1 D
Total LFQ intensities	Total LFQ intensities (Label-Free Quantification, au) assigned to each protein is used as surrogate for signal-to-noise and accuracy of quantification.
Log2 (MicroNuclei/nuclei )	log₂-transformed ratio of micronuclei over nuclei peptide abundance
MicroNuclei specific	Row 2 to 141 is micronuclei specific. Row 383 to 473 is nuclei specific.
	micronuclei specific was plotted as log2 = 7 and nuclei specific as log2 = -5
Columns A-C = Protein identifiers
Column D = q- value (confidence of identification)
Columns E-K = quantification values used to generate the ratios in columns L-N.
All MaxQuant original outputs are in PRIDE, along with the raw files.
Additional annotation from MaxQuant (e.g. number of spectra and peptide per protein, sequence coverage etc) is in AE-BW.

### Sheet: Protocol
"Filtered"sheet
1. removed decoy and contaminants
2. removed Intensity = 0
